# Gut microbiome, diet and symptom interactions in irritable bowel syndrome

**DOI:** 10.1101/2020.02.25.964528

**Authors:** Julien Tap, Stine Störsrud, Boris Le Nevé, Aurélie Cotillard, Nicolas Pons, Joël Doré, Lena Öhman, Hans Törnblom, Muriel Derrien, Magnus Simren

## Abstract

While several studies have documented associations between dietary habits and microbiota composition and function in healthy subjects, no study explored these associations in patients with irritable bowel syndrome (IBS), and especially in relation to symptoms. Here, we used a novel approach that combined data from 4-day food diary, integrated into a food tree, together with gut microbiota (shotgun metagenomic) for IBS patients (*N*=149) and healthy subjects (*N*=52). Paired microbiota and food-based trees allowed to detect new association between subspecies and diet. Combining co-inertia analysis and linear regression models, exhaled gas levels and symptom severity could be predicted from metagenomic and dietary data. IBS patients with severe symptoms had a diet enriched in food items of poorer quality, a high abundance of gut microbial enzymes involved in hydrogen metabolism in correlation with animal carbohydrate (mucin/meat-derived) metabolism. Our study provides unprecedented resolution of diet-microbiota-symptom interactions and ultimately paves the way for personalized nutritional recommendations.

## Supplementary material for "Gut microbiome, diet and symptom interactions in irritable bowel syndrome": Table S1

### Sheet: TableS1
Food name (english)	Food name (swedish)	used by individuals	Food groups lvl0	Food groups lvl1	Food groups lvl2	Food groups lvl3	Food groups lvl4
Beer or pilsner vol. % 3.5	Öl pilsner vol. % 3,5	yes	Food	Alcohol	Alcohol	alcohol	28_1
Cider vol. % 1	Cider vol. % 1	yes	Food	Alcohol	Alcohol	alcohol	28_1
Irish Coffee	Irish coffee	no	Food	Alcohol	Alcohol	alcohol	28_1
Red or rosé wine vol. % 1	Rödvin rosévin vol. % 1	yes	Food	Alcohol	Alcohol	alcohol	28_1
Red wine vol. % 12	Rödvin vol. % 12	yes	Food	Alcohol	Alcohol	alcohol	28_1
Sherry medium dry vol. % 17	Sherry halvtorr vol. % 17	yes	Food	Alcohol	Alcohol	alcohol	28_1
Small beer or low-alcohol beer vol. % 2.3	Öl lättöl vol. % 2,3	yes	Food	Alcohol	Alcohol	alcohol	28_1
Small beer vol. % 2.3	Svagdricka vol. % 2,3	no	Food	Alcohol	Alcohol	alcohol	28_1
Strong beer vol. % 5.6	Öl starköl el exportöl vol. % 5,6	yes	Food	Alcohol	Alcohol	alcohol	28_1
White wine dry vol. % 12	Vitt vin torrt vol. % 12	yes	Food	Alcohol	Alcohol	alcohol	28_1
White wine medium dry or semi-sweet vol. % 12.5	Vitt vin halvtorrt el halvsött vol. % 12,5	yes	Food	Alcohol	Alcohol	alcohol	28_1
White wine or Rhine wine vol. % 10	Vitt vin el rhenvin vol. % 10	yes	Food	Alcohol	Alcohol	alcohol	28_1
White wine sweet vol. % 13.5	Vitt vin sött vol. % 13,5	yes	Food	Alcohol	Alcohol	alcohol	28_1
White wine vol. % 1	Vitt vin vol. % 1	no	Food	Alcohol	Alcohol	alcohol	28_1
BB liqueur vol. % 24	Likör Kaptenlöjtnant vol. % 38	no	Food	Alcohol	Alcohol	alcohol	28_2
Fortified wine mulled vol. % 16	Starkvinsglögg vol. % 16	yes	Food	Alcohol	Alcohol	alcohol	28_2
Liqueur less sweet vol. % 24	Likör mindre söt vol. % 24	no	Food	Alcohol	Alcohol	alcohol	28_2
Liqueur sweet vol. % 24	Likör söt vol. % 24	yes	Food	Alcohol	Alcohol	alcohol	28_2
Madeira vol. % 18	Madeira vol. % 18	no	Food	Alcohol	Alcohol	alcohol	28_2
Port white red vol. % 20	Portvin vitt rött vol. % 20	yes	Food	Alcohol	Alcohol	alcohol	28_2
Swedish punch arrack vol. % 26	Punsch vol. % 26	no	Food	Alcohol	Alcohol	alcohol	28_2
Wine mulled vol. % 10	Vinglögg vol. % 10	yes	Food	Alcohol	Alcohol	alcohol	28_2
Aquavit vol. % 40	Kryddat brännvin vol. % 40	no	Food	Alcohol	Alcohol	alcohol	28_3
Cognac or brandy vol. % 40	Konjak el brandy vol. % 40	no	Food	Alcohol	Alcohol	alcohol	28_3
Gin vol. % 40	Gin vol. % 40	yes	Food	Alcohol	Alcohol	alcohol	28_3
Rum vol. % 40	Rom vol. % 40	yes	Food	Alcohol	Alcohol	alcohol	28_3
Vodka or snaps vol. % 40	Brännvin renat el vodka vol. % 40	yes	Food	Alcohol	Alcohol	alcohol	28_3
Whisky vol. % 40	Whisky vol. % 40	yes	Food	Alcohol	Alcohol	alcohol	28_3
Blue cheese green mould ripened fat 30%	Ädelost grönmögelost fett 30%	yes	Food	Animal-based	Dairy products	cheese	9_1
Blue cheese green mould ripened lgt fat 17%	Ädelost grönmögelost lätt fett 17%	no	Food	Animal-based	Dairy products	cheese	9_1
Brie white mould ripened 28% fat	Brieost vitmögelost fett 28%	yes	Food	Animal-based	Dairy products	cheese	9_1
Brie white mould ripened 34% fat	Brieost vitmögelost fett 34%	yes	Food	Animal-based	Dairy products	cheese	9_1
Camembert cheese white mould ripened deep-fried	Camembert vitmögelost friterad	no	Food	Animal-based	Dairy products	cheese	9_1
Camembert white mould cheese ripened 23% fat	Camembert vitmögelost fett 23%	no	Food	Animal-based	Dairy products	cheese	9_1
Cheese chèvre french goat milk white mold ripened fat 25%	Getost chèvre vitmögelost fett 25%	yes	Food	Animal-based	Dairy products	cheese	9_1
Cheese processed fat c 22% La vache qui rit	Mjukost smältost fett ca 22% typ Den skrattande kon	yes	Food	Animal-based	Dairy products	cheese	9_1
Cream cheese 33% fat e.g. Cantadou	Färskost fett 33% typ Cantadou	yes	Food	Animal-based	Dairy products	cheese	9_1
Cream cheese fat 27% Philadelphia	Färskost fett 27% typ Philadelphia	yes	Food	Animal-based	Dairy products	cheese	9_1
Feta cheese 25% fat	Fetaost fett 25%	yes	Food	Animal-based	Dairy products	cheese	9_1
Feta cheese fat 16%	Fetaost fett 16%	yes	Food	Animal-based	Dairy products	cheese	9_1
Fresh cheese 35% fat e.g. Boursin	Färskost fett 35% Boursin	no	Food	Animal-based	Dairy products	cheese	9_1
Green mould ripened cheese 43% fat e.g. Blue Castello	Grönmögelost fett 43 % Blå Castello	yes	Food	Animal-based	Dairy products	cheese	9_1
Halloumi cheese not fried	Halloumiost fett 22% ej stekt	yes	Food	Animal-based	Dairy products	cheese	9_1
Hard cheese fat 17%	Ost hårdost fett 17%	yes	Food	Animal-based	Dairy products	cheese	9_1
Hard cheese fat 23%	Ost hårdost fett 23%	yes	Food	Animal-based	Dairy products	cheese	9_1
Hard cheese fat 26%	Ost hårdost fett 26%	yes	Food	Animal-based	Dairy products	cheese	9_1
Hard cheese fat 31%	Ost hårdost fett 31%	yes	Food	Animal-based	Dairy products	cheese	9_1
Hard cheese fat 38%	Ost hårdost fett 38%	yes	Food	Animal-based	Dairy products	cheese	9_1
Hard cheese fett 28%	Ost hårdost fett 28%	yes	Food	Animal-based	Dairy products	cheese	9_1
Margarine cheese fat 16%	Margarinost fett 16%	no	Food	Animal-based	Dairy products	cheese	9_1
Margarine cheese fat 30%	Margarinost fett 30%	no	Food	Animal-based	Dairy products	cheese	9_1
Mozzarella cheese fat 20%	Mozzarella ost fett 20 %	yes	Food	Animal-based	Dairy products	cheese	9_1
Parmesan hard cheese grated 30% fat	Parmesanost hårdost riven fett 30%	yes	Food	Animal-based	Dairy products	cheese	9_1
Processed cheese 16% fat	Mjukost smältost fett ca 16%	yes	Food	Animal-based	Dairy products	cheese	9_1
Processed cheese 20% fat	Mjukost smältost fett 20%	yes	Food	Animal-based	Dairy products	cheese	9_1
Camembert cheese white mould ripened low fat fat 11%	Camembert vitmögelost lätt fett 11%	no	Food	Animal-based	Dairy products	cheese	9_2
Cheese curd (Quark) 1% fat e.g. Kesella lätt	Kvarg färskost fett 1% Kesella lätt	yes	Food	Animal-based	Dairy products	cheese	9_2
Cheese curd (Quark) 10% fat e.g. Kesella	Kvarg färskost fett 10% Kesella	yes	Food	Animal-based	Dairy products	cheese	9_2
Cheese soufflé	Ostsufflé	no	Food	Animal-based	Dairy products	cheese	9_2
Cottage cheese 4% fat Keso	Keso färskost fett 4%	yes	Food	Animal-based	Dairy products	cheese	9_2
Cottage cheese chili pesto onion feta fat 3.5-5% e.g. Keso (R)	Keso färskost chili pesto lök feta fett 3,5-5%	no	Food	Animal-based	Dairy products	cheese	9_2
Cottage cheese pineapple orange 3% fat e.g. Keso (R)	Keso färskost ananas apelsin fett 3%	no	Food	Animal-based	Dairy products	cheese	9_2
Cream cheese extra lgt 5% fat Philadelphia	Färskost extra light fett 5% typ Philadelphia	no	Food	Animal-based	Dairy products	cheese	9_2
Cream cheese lgt fat 15% Philadelphia	Färskost lätt fett 15% typ Philadelphia	yes	Food	Animal-based	Dairy products	cheese	9_2
Fresh cheese made from fermented milk 8% fat	Färskost på filmjölk fett ca 8%	no	Food	Animal-based	Dairy products	cheese	9_2
Fresh cheese made from fermented milk and sour cream 14% fat	Färskost på filmjölk o gräddfil fett ca 14%	no	Food	Animal-based	Dairy products	cheese	9_2
Hard cheese fat 10%	Ost hårdost fett 10%	yes	Food	Animal-based	Dairy products	cheese	9_2
Hard cheese fat 5%	Ost hårdost fett 5%	no	Food	Animal-based	Dairy products	cheese	9_2
Hard cheese fat 7%	Ost hårdost fett 7%	no	Food	Animal-based	Dairy products	cheese	9_2
Processed cheese 10% fat	Mjukost smältost fett 10%	yes	Food	Animal-based	Dairy products	cheese	9_2
Processed cheese 13% fat spread enriched w/ ABCDE e.g. Kavli	Frukostost fett 13% Kavli berikad +ABCDE	no	Food	Animal-based	Dairy products	cheese	9_2
Processed cheese 4% fat	Mjukost smältost fett 4%	no	Food	Animal-based	Dairy products	cheese	9_2
Processed cheese 8% fat	Mjukost smältost fett 8%	no	Food	Animal-based	Dairy products	cheese	9_2
Processed cheese spread fat 12%	Milko greve fett 13% smältost	no	Food	Animal-based	Dairy products	cheese	9_2
Whey cheese fat 17% fortified	Mesost fett 17% berik typ Fjällbrynt	no	Food	Animal-based	Dairy products	cheese	9_3
Whey cheese fat 30% fortified	Mesost fett ca 30% berik	no	Food	Animal-based	Dairy products	cheese	9_3
Whey cheese mild fat 9% fortified	Mesost lätt fett 9% berik	no	Food	Animal-based	Dairy products	cheese	9_3
Whey spread 2% fat fortified	Messmör fett 2% berik	no	Food	Animal-based	Dairy products	cheese	9_3
Whey spread fat 5% fortified	Messmör fett 5% berik	yes	Food	Animal-based	Dairy products	cheese	9_3
Cocoa milk RTD Pucko	Chokladdryck Pucko	no	Food	Animal-based	Dairy products	milk and cream	8_1
Cocoa w/ milk fat 1,5%	Chokladdryck mellanmjölk	yes	Food	Animal-based	Dairy products	milk and cream	8_1
Cocoa w/ milk fat 0,5%	Chokladdryck lättmjölk	yes	Food	Animal-based	Dairy products	milk and cream	8_1
Cocoa w/ milk fat 3%	Chokladdryck standardmjölk	yes	Food	Animal-based	Dairy products	milk and cream	8_1
Coffee cream fat 12%	Kaffegrädde fett 12%	yes	Food	Animal-based	Dairy products	milk and cream	8_1
condensed milk canned fat ca 8%	Kondenserad mjölk konserv fett ca 8%	no	Food	Animal-based	Dairy products	milk and cream	8_1
Cooking cream fat 15%	Matlagningsgrädde fett 15%	yes	Food	Animal-based	Dairy products	milk and cream	8_1
Cooking cream fat 5% Laga lätt	Matlagningsgrädde fett 5% typ Laga lätt	no	Food	Animal-based	Dairy products	milk and cream	8_1
Fermented milk butterwort fat 3%	Långfil fett 3%	no	Food	Animal-based	Dairy products	milk and cream	8_1
fermented milk fat 3%	Filmjölk fett 3%	yes	Food	Animal-based	Dairy products	milk and cream	8_1
Fermented milk fat 3% Kefir	Kefir fett 3%	yes	Food	Animal-based	Dairy products	milk and cream	8_1
Fermented milk semi-skimmed fat 1.5% fortified	Mellanfil fett 1,5% berik	yes	Food	Animal-based	Dairy products	milk and cream	8_1
fermented milk skimmed fat 0.5% fortified	Lättfil fett 0,5% berik	yes	Food	Animal-based	Dairy products	milk and cream	8_1
Fermented milk w acidophilus 3% fat	A-fil fett 3%	yes	Food	Animal-based	Dairy products	milk and cream	8_1
Milk and UHT milk fat 3%	Mjölk fett 3%	yes	Food	Animal-based	Dairy products	milk and cream	8_1
Milk strawberry flavoured fat 1.5%	Mjölkdryck jordgubb fett 1,5% berik	no	Food	Animal-based	Dairy products	milk and cream	8_1
Milkshake chocolate strawberry	Milkshake choklad jordgubb	yes	Food	Animal-based	Dairy products	milk and cream	8_1
Breast milk human milk fat 4.6%	Bröstmjölk humanmjölk fett 4,6%	no	Food	Animal-based	Dairy products	milk and cream	8_1
Chocolate milk with banana	Chokladmjölk m banan	no	Food	Animal-based	Dairy products	milk and cream	8_1
File bundle with whipped cream fat about 5%	Filbunke m vispgrädde fett ca 5%	no	Food	Animal-based	Dairy products	milk and cream	8_1
Old-fashioned milk fat 4.2%	Gammaldags mjölk fett 4,2 %	no	Food	Animal-based	Dairy products	milk and cream	8_1
Milk with whipped cream (80% + 20%) fat about 10%	Mjölk m vispgrädde (80% + 20%) fett ca 10%	no	Food	Animal-based	Dairy products	milk and cream	8_1
Semi-skimmed milk fat 1.5% fortified w A- and D-vitamin	Mellanmjölk fett 1,5% berik A- och D-vitamin	yes	Food	Animal-based	Dairy products	milk and cream	8_1
Semi-skimmed milk fat 1.5% fortified w D-vitamin	Mellanmjölk fett 1,5% berik m D-vitamin	yes	Food	Animal-based	Dairy products	milk and cream	8_1
Skimmed milk 0.5% fat fortified vitamin D	Lättmjölk fett 0,5% berik m D-vitamin	yes	Food	Animal-based	Dairy products	milk and cream	8_1
Skimmed milk fat 0.5% fortified w/ A- and D-vitamin	Lättmjölk fett 0,5% berik A- och D-vitamin	yes	Food	Animal-based	Dairy products	milk and cream	8_1
Smoothie m bär yoghurt banan juice	Smoothie m bär yoghurt banan juice	yes	Food	Animal-based	Dairy products	milk and cream	8_1
Sour cream fat 12%	Gräddfil fett 12%	yes	Food	Animal-based	Dairy products	milk and cream	8_1
Super-skimmed milk fat < 0.1% fortified	Minimjölk fett < 0,1% berik	yes	Food	Animal-based	Dairy products	milk and cream	8_1
Vegetarian coffee cream replacement 10% fat	Milda kaffe 10% fett	no	Food	Animal-based	Dairy products	milk and cream	8_1
Vegetarian cream replacement7 % fat	Milda Minimat 7% fett	no	Food	Animal-based	Dairy products	milk and cream	8_1
Whey	Vassle	no	Food	Animal-based	Dairy products	milk and cream	8_1
Yoghurt for cooking fat 8%	Matlagningsyoghurt fett 8%	yes	Food	Animal-based	Dairy products	milk and cream	8_1
Coffee whitener 35% fat	Vitt pulver till kaffe 35% fett	no	Food	Animal-based	Dairy products	milk and cream	8_2
condensed milk sweetened canned fat ca 9%	Kondenserad mjölk konserv konc sockrad fett ca 9%	no	Food	Animal-based	Dairy products	milk and cream	8_2
Cream lower fat 27% fat	Mellangrädde fett 27%	yes	Food	Animal-based	Dairy products	milk and cream	8_2
Skimmed milk powder fat 1%	Mjölkpulver fett 1%	no	Food	Animal-based	Dairy products	milk and cream	8_2
Soya Ice cream veg. lactose free fat 11% Tofuline	Sojaglass vegetarisk u laktos fett 11% Tofuline	yes	Food	Animal-based	Dairy products	milk and cream	8_2
Vanilla sauce 12% fat vegetarian	Milda Vaniljvisp 12% fett	no	Food	Animal-based	Dairy products	milk and cream	8_2
Vegetarian Creme Fraiche replacement 24% fat	Milda Fraiche 24% fett	no	Food	Animal-based	Dairy products	milk and cream	8_2
Vegetarian whipping cream replacement 20% fat	Milda Visp 20% fett	no	Food	Animal-based	Dairy products	milk and cream	8_2
Whipped cream fat 40%	Vispgrädde fett 40%	yes	Food	Animal-based	Dairy products	milk and cream	8_2
Cheese cake made w/ fresh cheese	Ostkaka färskost	no	Food	Animal-based	Dairy products	other dairy desserts	11_1
Cheese cake w/ crust made of digestive biscuits	Cheesecake el ostkaka m botten av digestivekex	yes	Food	Animal-based	Dairy products	other dairy desserts	11_1
Chocolate fool or chocolate pudding	Chokladpudding	yes	Food	Animal-based	Dairy products	other dairy desserts	11_1
Chocolate mousse	Chokladmousse	yes	Food	Animal-based	Dairy products	other dairy desserts	11_1
Chocolate pudding w/ whipped cream	Chokladpudding m vispad grädde	no	Food	Animal-based	Dairy products	other dairy desserts	11_1
Crème caramel	Brylépudding	yes	Food	Animal-based	Dairy products	other dairy desserts	11_1
Lemon mousse	Citronfromage	no	Food	Animal-based	Dairy products	other dairy desserts	11_1
Meringues and whipped cream decorated w/ chocolate sauce 'court dessert'	Marängsviss hovdessert	yes	Food	Animal-based	Dairy products	other dairy desserts	11_1
Milk pudding made w/ skimmed milk powder eggs	Kalvdans mjölkpulver ägg	no	Food	Animal-based	Dairy products	other dairy desserts	11_1
Pineapple and Lemon Froth	Ananas- och citronfromage	no	Food	Animal-based	Dairy products	other dairy desserts	11_1
Frozen cheesecake frozen cheesecake	Frusen cheesecake frusen ostkaka	no	Food	Animal-based	Dairy products	other dairy desserts	11_1
Mannequin cake or semolina pudding	Mannagrynskaka el mannagrynspudding	no	Food	Animal-based	Dairy products	other dairy desserts	11_1
Custard milk coffee cream	Vaniljsås mjölk kaffegrädde	no	Food	Animal-based	Dairy products	other dairy desserts	11_1
Swedish cheese cake fat 9%	Ostkaka fett 9%	yes	Food	Animal-based	Dairy products	other dairy desserts	11_1
Swedish cheese cake lgt unsweetened fat 3%	Ostkaka lätt osockrad fett 3%	no	Food	Animal-based	Dairy products	other dairy desserts	11_1
Vanilla custard pudding	Vaniljpudding	no	Food	Animal-based	Dairy products	other dairy desserts	11_1
Vanilla custard sauce	Vaniljsås pulver tillagad m mjölk	yes	Food	Animal-based	Dairy products	other dairy desserts	11_1
Vanilla sauce made w/ semi-skimmed milk cooking cream whipping cream home-made	Vaniljsås mellanmjölk matlagnings- o vispgrädde hemlagad	no	Food	Animal-based	Dairy products	other dairy desserts	11_1
Vanilla sauce w/ oats 11% fat e.g. Oatly	Vaniljsås m havre 11% fett Oatly	no	Food	Animal-based	Dairy products	other dairy desserts	11_1
Glorified rice	Ris à la Malta	no	Food	Animal-based	Dairy products	puddings incl ice cream	7_1
Glorified rice c 6% fat	Risifrutti 6% fett	yes	Food	Animal-based	Dairy products	puddings incl ice cream	7_1
Glorified rice w/ orange	Apelsinris	no	Food	Animal-based	Dairy products	puddings incl ice cream	7_1
Ice cream cake fat 17%	Glasstårta fett 17% typ Vienetta	no	Food	Animal-based	Dairy products	puddings incl ice cream	7_1
Ice cream cone Dime	Glasstrut Daim	no	Food	Animal-based	Dairy products	puddings incl ice cream	7_1
Ice cream cone fat c 10%	Glasstrut fett ca 10%	no	Food	Animal-based	Dairy products	puddings incl ice cream	7_1
Ice cream cone fat c 15%	Glasstrut fett ca 15%	yes	Food	Animal-based	Dairy products	puddings incl ice cream	7_1
Ice cream fat 12%	Gräddglass fett 12%	no	Food	Animal-based	Dairy products	puddings incl ice cream	7_1
Ice cream fat c 15%	Gräddglass fett 15%	yes	Food	Animal-based	Dairy products	puddings incl ice cream	7_1
Ice cream in chocolate wafers GB Sandwich	Glass m chokladkex GB Sandwich	no	Food	Animal-based	Dairy products	puddings incl ice cream	7_1
Ice cream parfait	Glass parfait	no	Food	Animal-based	Dairy products	puddings incl ice cream	7_1
Ice cream stick 10% fat average value	Glasspinne fett 10%	no	Food	Animal-based	Dairy products	puddings incl ice cream	7_1
Ice cream stick fat c 25%	Glasspinne fett ca 25%	yes	Food	Animal-based	Dairy products	puddings incl ice cream	7_1
Ice cream stick raspberry milk fat 5,5 % e.g. SIA	Glasspinne hallon o mjölk fett 5,5% typ SIA	no	Food	Animal-based	Dairy products	puddings incl ice cream	7_1
Ice cream stick w/ cacao coverture fat 20%	Glasspinne m kakaoöverdrag fett 20%	yes	Food	Animal-based	Dairy products	puddings incl ice cream	7_1
Ice cream stick w/ fruit ice cover fat c 6%	Glasspinne el split m isöverdrag fett ca 6%	yes	Food	Animal-based	Dairy products	puddings incl ice cream	7_1
Ice cream w/ meringue fat 10%	Glass m maräng fett 10%	no	Food	Animal-based	Dairy products	puddings incl ice cream	7_1
Ice cream w/ oats banana chocolate vanilla Oatly	Glass m havre 10% fett vanilj Oatly	yes	Food	Animal-based	Dairy products	puddings incl ice cream	7_1
Low fat ice cream fat c 5%	Lättglass fett ca 5%	no	Food	Animal-based	Dairy products	puddings incl ice cream	7_1
Soft ice cream vanilla	Mjukglass vanilj	yes	Food	Animal-based	Dairy products	puddings incl ice cream	7_1
Swedish cheese cake fat 7%	Ostkaka fett 7%	no	Food	Animal-based	Dairy products	puddings incl ice cream	7_1
Vegetarian ice cream 10% fat	Glass veg fett ca 10%	no	Food	Animal-based	Dairy products	puddings incl ice cream	7_1
Vegetarian ice cream 12% fat	Glass veg fett 12%	no	Food	Animal-based	Dairy products	puddings incl ice cream	7_1
Vegetarian ice cream 8% fat	Glass veg fett ca 8%	no	Food	Animal-based	Dairy products	puddings incl ice cream	7_1
Glorified rice lgt fat c 1.5%	Risifrutti light fett 1,5%	no	Food	Animal-based	Dairy products	puddings incl ice cream	7_2
Ice cream w/ synthetic sweeteners or low fat ice cream fat c 6%	Glass m sötmedel el lightglass fett ca 6%	no	Food	Animal-based	Dairy products	puddings incl ice cream	7_2
Rice porridge	Risgrynsgröt	no	Food	Animal-based	Dairy products	puddings incl ice cream	7_2
Rice porridge made w/ low fat milk	Risgrynsgröt m lättmjölk	no	Food	Animal-based	Dairy products	puddings incl ice cream	7_2
Rice pudding	Risgrynskaka el risgrynspudding	no	Food	Animal-based	Dairy products	puddings incl ice cream	7_2
Rice pudding dessert	Ris a la malta fett 3%	yes	Food	Animal-based	Dairy products	puddings incl ice cream	7_2
Delicacy yoghurt fat 7%	Delikatessyoghurt fett 7 %	yes	Food	Animal-based	Dairy products	yoghurt	10_1
Fermented cream e.g. Mini Fraiche fat 5%	Mini Fraiche fett 5%	yes	Food	Animal-based	Dairy products	yoghurt	10_1
Fermented milk e.g. Fjällfil fat 4,2%	Fjällfil naturell fett 4,2%	no	Food	Animal-based	Dairy products	yoghurt	10_1
Fruit yoghurt fat < 0.05%	Fruktyoghurt lätt fett < 0,05%	no	Food	Animal-based	Dairy products	yoghurt	10_1
Fruit yoghurt fat 2%	Fruktyoghurt fett 2%	yes	Food	Animal-based	Dairy products	yoghurt	10_1
Fruit yoghurt fat 2.5%	Fruktyoghurt fett 2,5%	yes	Food	Animal-based	Dairy products	yoghurt	10_1
Fruit yoghurt skimmed fat 0.5%	Fruktyoghurt lätt fett 0,5%	yes	Food	Animal-based	Dairy products	yoghurt	10_1
Fruityoghurt low fat and low sugar fat 0,2%	Fruktyoghurt lättsockrad fett 0,2%	yes	Food	Animal-based	Dairy products	yoghurt	10_1
Fruityoghurt low sugar lactose-reduced fat 0,1%	Fruktyoghurt lättsockrad laktosreducerad fett 0,1%	yes	Food	Animal-based	Dairy products	yoghurt	10_1
Tzatziki	Tzatziki	yes	Food	Animal-based	Dairy products	yoghurt	10_1
Yoghurt (Fjällyoghurt) 3,6 % fat diverse flavours	Fjällyoghurt fett 3,6 % , olika smaksättningar	yes	Food	Animal-based	Dairy products	yoghurt	10_1
Yoghurt fat 1.3% Yoplait	Yoghurt fett 1,3% typ Yoplait	yes	Food	Animal-based	Dairy products	yoghurt	10_1
Yoghurt fat 5% Yoggi Yunior	Yoghurt fett 5% typ Yoggi Yunior	yes	Food	Animal-based	Dairy products	yoghurt	10_1
Yoghurt natural fat 3%	Yoghurt naturell fett 3 %	yes	Food	Animal-based	Dairy products	yoghurt	10_1
Yoghurt natural skimmed fat 0.5% fortified	Lättyoghurt naturell fett 0,5% berik	yes	Food	Animal-based	Dairy products	yoghurt	10_1
Yoghurt vanilla w candy fat 5% Mellis	Yoghurt vanilj m godiskulor fett 5% typ Mellis	no	Food	Animal-based	Dairy products	yoghurt	10_1
Beneviva Yoghurt Jordgubb 150g	Beneviva Yoghurt Jordgubb 150g	yes	Food	Animal-based	Dairy products	yoghurt	10_1
Creme Fraiche Blue Cheese 15% fat	Creme Fraiche Blue Cheese fett 15%	no	Food	Animal-based	Dairy products	yoghurt	10_2
Creme Fraiche fat 13% diff. flavours	Creme Fraiche fett 13% smaksatt	yes	Food	Animal-based	Dairy products	yoghurt	10_2
Creme Fraiche fat 28% diff. flavours	Creme Fraiche fett 28% smaksatt	yes	Food	Animal-based	Dairy products	yoghurt	10_2
Crème fraiche fat 34%	Crème fraiche fett 34%	yes	Food	Animal-based	Dairy products	yoghurt	10_2
Crème fraiche low fat fat 15%	Crème fraiche lätt fett 15%	yes	Food	Animal-based	Dairy products	yoghurt	10_2
Crème Fraiche gourmet Bearnaise Saffron & tomato fat 27%	Crème Fraiche gourmet Bearnaise Saffran & tomat fett 27%	no	Food	Animal-based	Dairy products	yoghurt	10_2
Boiled egg conventional	Ägg konventionellt kokt	yes	Food	Animal-based	Eggs and egg dishes	eggs and egg dishes	12_1
Boiled egg organic	Ägg ekologiskt kokt	yes	Food	Animal-based	Eggs and egg dishes	eggs and egg dishes	12_1
Egg fried conventional	Ägg konventionellt stekt	yes	Food	Animal-based	Eggs and egg dishes	eggs and egg dishes	12_1
Egg organic	Ägg ekologiskt rått	yes	Food	Animal-based	Eggs and egg dishes	eggs and egg dishes	12_1
Egg organic fried	Ägg ekologiskt stekt	yes	Food	Animal-based	Eggs and egg dishes	eggs and egg dishes	12_1
Egg raw or boiled	Ägg konventionellt rått	yes	Food	Animal-based	Eggs and egg dishes	eggs and egg dishes	12_1
Egg yolk	Äggula konventionellt	yes	Food	Animal-based	Eggs and egg dishes	eggs and egg dishes	12_1
Egg yolk organic	Äggula ekologisk	no	Food	Animal-based	Eggs and egg dishes	eggs and egg dishes	12_1
French omelette w/ coffee cream	Fransk omelett kaffegrädde	yes	Food	Animal-based	Eggs and egg dishes	eggs and egg dishes	12_1
French omelette w/ water	Fransk omelett vatten	no	Food	Animal-based	Eggs and egg dishes	eggs and egg dishes	12_1
Scrambled eggs w/o flour	Äggröra u mjöl (Fin äggröra)	yes	Food	Animal-based	Eggs and egg dishes	eggs and egg dishes	12_1
Baked eggs home-made	Äggstanning hemlagad	no	Food	Animal-based	Eggs and egg dishes	eggs and egg dishes	12_2
Egg cake scrambled eggs w/ flour fried	Äggakaka	no	Food	Animal-based	Eggs and egg dishes	eggs and egg dishes	12_2
Farmer's omelette	Bondomelett	yes	Food	Animal-based	Eggs and egg dishes	eggs and egg dishes	12_2
Scrambled eggs with flour	Äggröra m mjöl	no	Food	Animal-based	Eggs and egg dishes	eggs and egg dishes	12_2
Soufflé plain baked	Sufflé u fyllning gräddad	no	Food	Animal-based	Eggs and egg dishes	eggs and egg dishes	12_2
Egg white	Äggvita	yes	Food	Animal-based	Eggs and egg dishes	eggs and egg dishes	12_3
Meringue	Maräng	yes	Food	Animal-based	Eggs and egg dishes	eggs and egg dishes	12_3
Pyramid cake	Spettekaka	no	Food	Animal-based	Eggs and egg dishes	eggs and egg dishes	12_3
Arctic char drawn smoked	Röding urtagen varmrökt	no	Food	Animal-based	Fish	oily fish and dishes	17_1
Arctic char raw	Röding	no	Food	Animal-based	Fish	oily fish and dishes	17_1
Baltic herring whole smoked	Böckling varmrökt	no	Food	Animal-based	Fish	oily fish and dishes	17_1
Eel butterfly filleted smoked	Ål flat- o varmrökt	no	Food	Animal-based	Fish	oily fish and dishes	17_1
Eel drawn smoked	Ål rund- o varmrökt	no	Food	Animal-based	Fish	oily fish and dishes	17_1
Eel poached home-made	Ål inkokt hemlagad	no	Food	Animal-based	Fish	oily fish and dishes	17_1
Herring butterfly filleted doubble smoked "Rospigg"	Böckling filé dubbel varmrökt Rospigg	no	Food	Animal-based	Fish	oily fish and dishes	17_1
Herring raw	Sill	no	Food	Animal-based	Fish	oily fish and dishes	17_1
Herring salted poached	Sill salt kokt	no	Food	Animal-based	Fish	oily fish and dishes	17_1
Herring salted raw	Salt sill	no	Food	Animal-based	Fish	oily fish and dishes	17_1
Herring salted ready to use	Salt sill urvattnad konserv	no	Food	Animal-based	Fish	oily fish and dishes	17_1
Mackerel canned	Makrill konserv	no	Food	Animal-based	Fish	oily fish and dishes	17_1
Mackerel drawn smoked	Makrill urtagen varmrökt	yes	Food	Animal-based	Fish	oily fish and dishes	17_1
Mackerel fillet smoked	Makrillfilé varmrökt	no	Food	Animal-based	Fish	oily fish and dishes	17_1
Mackerel poached	Makrill kokt	no	Food	Animal-based	Fish	oily fish and dishes	17_1
Mackerel raw	Makrill	yes	Food	Animal-based	Fish	oily fish and dishes	17_1
Eel	Ål	no	Food	Animal-based	Fish	oily fish and dishes	17_1
Salmon grown Norwegian fjord salmon	Lax odlad norsk fjordlax	no	Food	Animal-based	Fish	oily fish and dishes	17_1
Mackerel opanated fried	Makrill opanerad stekt	no	Food	Animal-based	Fish	oily fish and dishes	17_1
Pickled herring mustard sauce drained	Skarpsill	no	Food	Animal-based	Fish	oily fish and dishes	17_1
Rainbow trout drawn smoked	Regnbågslax urtagen varmrökt	yes	Food	Animal-based	Fish	oily fish and dishes	17_1
Rainbow trout farmed raw	Regnbågslax odlad	no	Food	Animal-based	Fish	oily fish and dishes	17_1
Rainbow trout poached	Regnbågslax inkokt	no	Food	Animal-based	Fish	oily fish and dishes	17_1
Rainbow trout raw	Regnbågslax	no	Food	Animal-based	Fish	oily fish and dishes	17_1
Rainbow trout side cold smoked	Regnbågslax sida kallrökt	no	Food	Animal-based	Fish	oily fish and dishes	17_1
Salmon canned	Lax konserv	no	Food	Animal-based	Fish	oily fish and dishes	17_1
Salmon drawn smoked	Lax urtagen varmrökt	yes	Food	Animal-based	Fish	oily fish and dishes	17_1
Salmon fried	Lax stekt	yes	Food	Animal-based	Fish	oily fish and dishes	17_1
Salmon lightly salted	Lax rimmad	no	Food	Animal-based	Fish	oily fish and dishes	17_1
Salmon poached	Lax kokt	yes	Food	Animal-based	Fish	oily fish and dishes	17_1
Salmon raw	Lax	yes	Food	Animal-based	Fish	oily fish and dishes	17_1
Salmon side cold smoked	Lax sida kallrökt	yes	Food	Animal-based	Fish	oily fish and dishes	17_1
Sardines canned in oil	Sardiner i olja konserv	no	Food	Animal-based	Fish	oily fish and dishes	17_1
Sardines canned in tomato sauce	Sardiner i tomatsås konserv	no	Food	Animal-based	Fish	oily fish and dishes	17_1
Tuna fried	Tonfisk stekt	no	Food	Animal-based	Fish	oily fish and dishes	17_1
Baltic herring breaded fried	Strömming panerad stekt	yes	Food	Animal-based	Fish	oily fish and dishes	17_2
Baltic herring breaded fried pickled	Ättikströmming	no	Food	Animal-based	Fish	oily fish and dishes	17_2
Baltic herring coated fried home-made	Strömmingsflundra panerad stekt hemlagad	no	Food	Animal-based	Fish	oily fish and dishes	17_2
Cured salmon and potatoes baked in eggs	Laxpudding	yes	Food	Animal-based	Fish	oily fish and dishes	17_2
Eel baked home-made	Ål ugnsstekt hemlagad	no	Food	Animal-based	Fish	oily fish and dishes	17_2
Fish fingers breaded, fried	Fiskpinnar stekta	yes	Food	Animal-based	Fish	oily fish and dishes	17_2
Gilt headed bream	Inlagd höstsill u lag	no	Food	Animal-based	Fish	oily fish and dishes	17_2
Herring breaded fried	Sill panerad stekt	no	Food	Animal-based	Fish	oily fish and dishes	17_2
Herring matjes cured salt sugar canned	Matjessill konserv	no	Food	Animal-based	Fish	oily fish and dishes	17_2
Herring paste spread smoked	Böcklingpastej	no	Food	Animal-based	Fish	oily fish and dishes	17_2
Herring salted coated fried home-made	Salt sill panerad stekt hemlagad	no	Food	Animal-based	Fish	oily fish and dishes	17_2
Herring salted patties fried	Sillbullar	no	Food	Animal-based	Fish	oily fish and dishes	17_2
Herring salted salad incl pickled beetroots potatoes apple	Sillsallad	no	Food	Animal-based	Fish	oily fish and dishes	17_2
Mackerel breaded fried	Makrill panerad stekt	yes	Food	Animal-based	Fish	oily fish and dishes	17_2
Mackerel fillets canned in tomato sauce	Makrillfilé konserv i tomatsås	yes	Food	Animal-based	Fish	oily fish and dishes	17_2
Pickled herring	Inlagd sill	yes	Food	Animal-based	Fish	oily fish and dishes	17_2
Pickled herring drained	Inlagd sill u lag	yes	Food	Animal-based	Fish	oily fish and dishes	17_2
Pickled herring w mustard sauce	Senapssill m sås	no	Food	Animal-based	Fish	oily fish and dishes	17_2
Pickled herring w sour cream	Inlagd sill m gräddfilssås	yes	Food	Animal-based	Fish	oily fish and dishes	17_2
Rainbow trout breaded fried	Regnbågslax panerad stekt	no	Food	Animal-based	Fish	oily fish and dishes	17_2
Salmon dry salted w/ sugar white pepper dill (gravlax)	Gravad lax	yes	Food	Animal-based	Fish	oily fish and dishes	17_2
Salmon mousse	Laxmousse	yes	Food	Animal-based	Fish	oily fish and dishes	17_2
Salmon paste spread lightly smoked	Laxpastej lättrökt	no	Food	Animal-based	Fish	oily fish and dishes	17_2
Salmon paté	Laxpaté	no	Food	Animal-based	Fish	oily fish and dishes	17_2
Salted herring and potatoes baked in eggs	Sillpudding	no	Food	Animal-based	Fish	oily fish and dishes	17_2
Sea bass	Senapssill u sås	no	Food	Animal-based	Fish	oily fish and dishes	17_2
Smoked baltic herring in baked eggs	Böcklinglåda m äggstanning	no	Food	Animal-based	Fish	oily fish and dishes	17_2
Sprats canned	Ansjovis skarpsill inlagd	yes	Food	Animal-based	Fish	oily fish and dishes	17_2
Sushi w/ salmon	Sushi lax	no	Food	Animal-based	Fish	oily fish and dishes	17_2
Sushi w/ tuna	Sushi tonfisk	no	Food	Animal-based	Fish	oily fish and dishes	17_2
Swedish potato gratin w pickled sprats coffee cream and milk Jansson's temptation	Janssons frestelse kaffegrädde mjölk	yes	Food	Animal-based	Fish	oily fish and dishes	17_2
Anchovy sardelles canned	Sardeller konserv	no	Food	Animal-based	Fish	oily fish and dishes	17_3
Angler fish raw	Marulk	no	Food	Animal-based	Fish	oily fish and dishes	17_3
Baltic herring fermented	Surströmming	no	Food	Animal-based	Fish	oily fish and dishes	17_3
Baltic herring poached	Strömming kokt	no	Food	Animal-based	Fish	oily fish and dishes	17_3
Baltic herring raw	Strömming	no	Food	Animal-based	Fish	oily fish and dishes	17_3
Baltic herring salted raw	Strömming salt	no	Food	Animal-based	Fish	oily fish and dishes	17_3
Baltic herring w/ dill seeds and tomato sauce baked	Kräftströmming	no	Food	Animal-based	Fish	oily fish and dishes	17_3
Brown trout Swedish rivers raw	Öring svensk älvöring	no	Food	Animal-based	Fish	oily fish and dishes	17_3
Common bream raw	Braxen	no	Food	Animal-based	Fish	oily fish and dishes	17_3
Trout	Öring	no	Food	Animal-based	Fish	oily fish and dishes	17_3
Streaming opaque fried	Strömming opanerad stekt	no	Food	Animal-based	Fish	oily fish and dishes	17_3
Tuna raw	Tonfisk rå	no	Food	Animal-based	Fish	oily fish and dishes	17_3
Pink salmon raw	Pinklax	no	Food	Animal-based	Fish	oily fish and dishes	17_3
Tuna canned in oil drained	Tonfisk i olja konserv avrunnen	yes	Food	Animal-based	Fish	oily fish and dishes	17_3
Tuna canned in water drained	Tonfisk i vatten konserv avrunnen	yes	Food	Animal-based	Fish	oily fish and dishes	17_3
Tuna salad w/o dressing	Tonfisksallad u dressing	yes	Food	Animal-based	Fish	oily fish and dishes	17_3
Alaska pollock	Kapkummel	no	Food	Animal-based	Fish	white fish and dishes	16_1
Cisco roe salted	Löjrom saltad	yes	Food	Animal-based	Fish	white fish and dishes	16_1
Cod fillet poached	Torskfilé kokt	yes	Food	Animal-based	Fish	white fish and dishes	16_1
Cod raw	Torsk	yes	Food	Animal-based	Fish	white fish and dishes	16_1
Cod roe herring roe etc raw	Torskrom sillrom m.fl. rå	no	Food	Animal-based	Fish	white fish and dishes	16_1
Crab blue raw	Krabba blå	no	Food	Animal-based	Fish	white fish and dishes	16_1
Crab boiled	Krabba kokt	yes	Food	Animal-based	Fish	white fish and dishes	16_1
Crab canned	Krabba konserv	yes	Food	Animal-based	Fish	white fish and dishes	16_1
Crayfish canned or boiled	Kräfta konserv el kokt	yes	Food	Animal-based	Fish	white fish and dishes	16_1
Crayfish freshwater raw	Kräfta	yes	Food	Animal-based	Fish	white fish and dishes	16_1
Flounder raw	Flundra	no	Food	Animal-based	Fish	white fish and dishes	16_1
Frog legs raw frozen	Grodlår råa frysta	no	Food	Animal-based	Fish	white fish and dishes	16_1
Haddock poached	Kolja kokt	yes	Food	Animal-based	Fish	white fish and dishes	16_1
Hake raw	Kummel	yes	Food	Animal-based	Fish	white fish and dishes	16_1
Lobster canned or boiled	Hummer konserv el kokt	no	Food	Animal-based	Fish	white fish and dishes	16_1
Lobster raw	Hummer	yes	Food	Animal-based	Fish	white fish and dishes	16_1
Mussels canned whole contents	Musslor konserv m lag	no	Food	Animal-based	Fish	white fish and dishes	16_1
Pike-perch	Gös	no	Food	Animal-based	Fish	white fish and dishes	16_1
Haddock	Kolja	no	Food	Animal-based	Fish	white fish and dishes	16_1
Lake	Lake	no	Food	Animal-based	Fish	white fish and dishes	16_1
Plaice fillet opane fried	Rödspättafilé opanerad stekt	no	Food	Animal-based	Fish	white fish and dishes	16_1
Whitefish	Sik	no	Food	Animal-based	Fish	white fish and dishes	16_1
Cod opanated fried	Torsk opanerad stekt	no	Food	Animal-based	Fish	white fish and dishes	16_1
Norway lobster raw	Havskräfta	yes	Food	Animal-based	Fish	white fish and dishes	16_1
Olive oil extra virgine	Alaska pollock	no	Food	Animal-based	Fish	white fish and dishes	16_1
Oysters	Ostron	no	Food	Animal-based	Fish	white fish and dishes	16_1
Oysters canned whole contents	Ostron konserv m lag	no	Food	Animal-based	Fish	white fish and dishes	16_1
Perch poached	Abborre kokt	no	Food	Animal-based	Fish	white fish and dishes	16_1
Perch raw	Abborre	no	Food	Animal-based	Fish	white fish and dishes	16_1
Pike poached	Gädda kokt	no	Food	Animal-based	Fish	white fish and dishes	16_1
Pike raw	Gädda	no	Food	Animal-based	Fish	white fish and dishes	16_1
Plaice fillets poached	Rödspättafilé kokt	no	Food	Animal-based	Fish	white fish and dishes	16_1
Plaice raw	Rödspätta	no	Food	Animal-based	Fish	white fish and dishes	16_1
Saithe raw	Sej	yes	Food	Animal-based	Fish	white fish and dishes	16_1
Shrimps boiled	Räkor kokta	yes	Food	Animal-based	Fish	white fish and dishes	16_1
Shrimps canned drained	Räkor konserv u lag	yes	Food	Animal-based	Fish	white fish and dishes	16_1
Shrimps canned whole contents	Räkor konserv m lag	no	Food	Animal-based	Fish	white fish and dishes	16_1
Shrimps raw	Räkor	yes	Food	Animal-based	Fish	white fish and dishes	16_1
Snails	Sniglar vinbergssnäckor	no	Food	Animal-based	Fish	white fish and dishes	16_1
Sprat	Pilgrimsmusslor	no	Food	Animal-based	Fish	white fish and dishes	16_1
Squid raw	Bläckfisk	no	Food	Animal-based	Fish	white fish and dishes	16_1
Stockfish ling treated w lye boiled	Lutfisk kokt	no	Food	Animal-based	Fish	white fish and dishes	16_1
Stockfish ling treated w/ lye frozen raw	Lutfisk fryst	no	Food	Animal-based	Fish	white fish and dishes	16_1
Striped catfish	Pangasiusmal	no	Food	Animal-based	Fish	white fish and dishes	16_1
Tilapia	Tilapia	no	Food	Animal-based	Fish	white fish and dishes	16_1
Turbot poached	Piggvar kokt	no	Food	Animal-based	Fish	white fish and dishes	16_1
Turbot raw	Piggvar	no	Food	Animal-based	Fish	white fish and dishes	16_1
White currant	Hoki	no	Food	Animal-based	Fish	white fish and dishes	16_1
Whitefish poached	Sik kokt	no	Food	Animal-based	Fish	white fish and dishes	16_1
Whiting poached	Vitling kokt	no	Food	Animal-based	Fish	white fish and dishes	16_1
Whiting rå	Vitling	no	Food	Animal-based	Fish	white fish and dishes	16_1
Cod breaded fried	Torsk panerad stekt	yes	Food	Animal-based	Fish	white fish and dishes	16_2
Cod fillet coated fried home-made	Torskfilé panerad stekt hemlagad	yes	Food	Animal-based	Fish	white fish and dishes	16_2
Cod soufflé	Torsksufflé	no	Food	Animal-based	Fish	white fish and dishes	16_2
Fish and rice pudding home-made	Fiskpudding m ris hemlagad	no	Food	Animal-based	Fish	white fish and dishes	16_2
Fish au gratin w/ dill sauce mashed potatoes	Fiskgratäng m dillsås potatismos	yes	Food	Animal-based	Fish	white fish and dishes	16_2
Fish au gratin w/ mashed potatoes dill sauce frozen prepared	Fiskgratäng m potatismos o dillsås fryst tillagad	no	Food	Animal-based	Fish	white fish and dishes	16_2
Fish au gratin w/ mashed potatoes shrimp sauce frozen prepared	Fiskgratäng m potatismos o räksås fryst tillagad	no	Food	Animal-based	Fish	white fish and dishes	16_2
Fish au gratin w/o mashed potatoes home-made	Fiskgratäng u potatismos hemlagad	no	Food	Animal-based	Fish	white fish and dishes	16_2
Fish balls canned breaded fried	Fiskbullar panerade stekta	yes	Food	Animal-based	Fish	white fish and dishes	16_2
Fish balls w lobster sauce canned prepared	Fiskbullar m hummersås konserv tillagad	yes	Food	Animal-based	Fish	white fish and dishes	16_2
Fish mince poached	Fiskfärs kokt	no	Food	Animal-based	Fish	white fish and dishes	16_2
Fish w/ almonds bread crumbs frozen	Fisk m mandel o ströbröd fryst	no	Food	Animal-based	Fish	white fish and dishes	16_2
Haddock breaded fried	Kolja panerad stekt	yes	Food	Animal-based	Fish	white fish and dishes	16_2
Halibut breaded fried	Hälleflundra panerad stekt	no	Food	Animal-based	Fish	white fish and dishes	16_2
Mediterranean sallad w shellfish tuna mayonnaise dressing sallad	Medelhavssallad skaldjur tonfisk majonnäsdressing sallad	yes	Food	Animal-based	Fish	white fish and dishes	16_2
Perch fillet breaded fried	Abborrfilé panerad stekt	no	Food	Animal-based	Fish	white fish and dishes	16_2
Fish buns in broth preserved stewed milk	Fiskbullar i buljong konserv stuvade m mjölk	no	Food	Animal-based	Fish	white fish and dishes	16_2
Fish gratin with seafood sauce and mashed potatoes	Fiskgratäng m skaldjurssås o potatismos	no	Food	Animal-based	Fish	white fish and dishes	16_2
Fish stew with leek carrots fennel peas	Fiskgryta m purjolök morötter fänkål ärter	no	Food	Animal-based	Fish	white fish and dishes	16_2
Fish pate with seafood	Fiskpaté m skaldjur	no	Food	Animal-based	Fish	white fish and dishes	16_2
Fried fish	Friterad fisk	no	Food	Animal-based	Fish	white fish and dishes	16_2
Tuna shake lean	Tonfiskröra mager	no	Food	Animal-based	Fish	white fish and dishes	16_2
Paella	Paella	yes	Food	Animal-based	Fish	white fish and dishes	16_2
Pickled herring drained	Laxbullar m sås tillagade	no	Food	Animal-based	Fish	white fish and dishes	16_2
Pike breaded oven fried	Gädda panerad stekt	no	Food	Animal-based	Fish	white fish and dishes	16_2
Plaice fillets breaded fried	Rödspättafilé panerad stekt	yes	Food	Animal-based	Fish	white fish and dishes	16_2
Shellfish and mayonnaise mix	Skagenröra	yes	Food	Animal-based	Fish	white fish and dishes	16_2
Shellfish paté	Skaldjurspaté	no	Food	Animal-based	Fish	white fish and dishes	16_2
Shellfish salad w/ vinaigrette dressing	Skaldjurssallad västkust m vinägrettsås	yes	Food	Animal-based	Fish	white fish and dishes	16_2
Shrimps in thick white sauce	Räkstuvning	yes	Food	Animal-based	Fish	white fish and dishes	16_2
Thaigryta fisk och skaldjur	Thaigryta fisk och skaldjur	yes	Food	Animal-based	Fish	white fish and dishes	16_2
Whitefish breaded fried	Sik panerad stekt	no	Food	Animal-based	Fish	white fish and dishes	16_2
Whiting fillets breaded fried	Vitlingfilé panerad stekt	no	Food	Animal-based	Fish	white fish and dishes	16_2
Crabsticks	Crab sticks Ullmo	yes	Food	Animal-based	Fish	white fish and dishes	16_3
Fish balls frozen	Fiskbullar frysta	yes	Food	Animal-based	Fish	white fish and dishes	16_3
Fish dried	Torkad fisk	no	Food	Animal-based	Fish	white fish and dishes	16_3
Fish roe paste spread low fat Kalles	Lättkaviar Kalles	yes	Food	Animal-based	Fish	white fish and dishes	16_3
Fish roe paste spread smoked	Kaviar rökt	yes	Food	Animal-based	Fish	white fish and dishes	16_3
Fish roe paste spread unsmoked	Kaviar orökt	no	Food	Animal-based	Fish	white fish and dishes	16_3
Fish soup	Fisksoppa	yes	Food	Animal-based	Fish	white fish and dishes	16_3
fish Terrine	Fiskpastej	no	Food	Animal-based	Fish	white fish and dishes	16_3
Fish soup, lean fish	Fisksoppa, mager fisk	no	Food	Animal-based	Fish	white fish and dishes	16_3
Seafood salad west coast u dressing	Skaldjurssallad västkust u dressing	no	Food	Animal-based	Fish	white fish and dishes	16_3
Sushi roll crabfish and cucumber	Sushi rulle crabfish och gurka	no	Food	Animal-based	Fish	white fish and dishes	16_3
Pickled autumn herring drained	Fiskpinnar ugnsstekt	no	Food	Animal-based	Fish	white fish and dishes	16_3
Shrimps deep fried	Friterade räkor	no	Food	Animal-based	Fish	white fish and dishes	16_3
Shrimps deep fried restaurant	Friterade räkor restaurang	no	Food	Animal-based	Fish	white fish and dishes	16_3
Squid deep fried	Friterad bläckfisk	yes	Food	Animal-based	Fish	white fish and dishes	16_3
Squid deep fried restaurant	Friterad bläckfisk restaurang	no	Food	Animal-based	Fish	white fish and dishes	16_3
Sushi diff. kinds	Sushi olika sorter	yes	Food	Animal-based	Fish	white fish and dishes	16_3
Sushi mix 7 pieces	Sushi blandning 7 bitar	yes	Food	Animal-based	Fish	white fish and dishes	16_3
Sushi w/ halibut	Sushi hälleflundra	no	Food	Animal-based	Fish	white fish and dishes	16_3
Blue mussel boiled drained	Blåmusslor kokta m lag avrunna	yes	Food	Animal-based	Fish	white fish and dishes	16_4
Fat blend liquid fat 80% e.g. butter and rapeseed oil	Havsabborre grillad	no	Food	Animal-based	Fish	white fish and dishes	16_4
Fish smoked	Fisk varmrökt	yes	Food	Animal-based	Fish	white fish and dishes	16_4
Gilt headed bream grilled	Guldsparid	no	Food	Animal-based	Fish	white fish and dishes	16_4
Halibut poached	Hälleflundra kokt	yes	Food	Animal-based	Fish	white fish and dishes	16_4
Lumpfish roe salted	Stenbitskaviar	yes	Food	Animal-based	Fish	white fish and dishes	16_4
Halibut	Hälleflundra	no	Food	Animal-based	Fish	white fish and dishes	16_4
Cod roasted	Torskrom stekt	no	Food	Animal-based	Fish	white fish and dishes	16_4
Rapeseed oil pressed w/o heat	Guldsparid grillad	no	Food	Animal-based	Fish	white fish and dishes	16_4
Sea bass grilled	Havsabborre	no	Food	Animal-based	Fish	white fish and dishes	16_4
Vendace raw	Siklöja	no	Food	Animal-based	Fish	white fish and dishes	16_4
Whitefish drawn smoked	Sik urtagen varmrökt	no	Food	Animal-based	Fish	white fish and dishes	16_4
Riskakor med Dillsmak	Riskakor med Dillsmak	yes	Food	Animal-based	Fish	white fish and dishes	16_4
Beef fillet raw	Oxfilé nöt	yes	Food	Animal-based	Meat	meats and meat dishes exl processed	14_1
Beef meat cured boiled	Saltkött av nöt rimmat kokt	no	Food	Animal-based	Meat	meats and meat dishes exl processed	14_1
Beef meat smoked	Nötkött rökt	yes	Food	Animal-based	Meat	meats and meat dishes exl processed	14_1
Beef outside raw	Ytterlår nöt	no	Food	Animal-based	Meat	meats and meat dishes exl processed	14_1
Beef roast or pot roast boiled	Stek el grytstek nöt	no	Food	Animal-based	Meat	meats and meat dishes exl processed	14_1
Beef rump or loin end roasted	Rostbiff nöt ugnsstekt	yes	Food	Animal-based	Meat	meats and meat dishes exl processed	14_1
Beef rump raw	Rostbiff nöt	yes	Food	Animal-based	Meat	meats and meat dishes exl processed	14_1
Beef rump roastbeef cooked w/o salt roasted	Rostbiff nöt tillagad u salt	no	Food	Animal-based	Meat	meats and meat dishes exl processed	14_1
Beef shoulder raw	Bog märgpipa nöt	no	Food	Animal-based	Meat	meats and meat dishes exl processed	14_1
Beef steak sirloin fried	Biff ryggbiff nöt stekt	yes	Food	Animal-based	Meat	meats and meat dishes exl processed	14_1
Beef steak sirloin raw	Biff ryggbiff nöt	yes	Food	Animal-based	Meat	meats and meat dishes exl processed	14_1
Beef thin flank raw	Flankstek nöt rå	no	Food	Animal-based	Meat	meats and meat dishes exl processed	14_1
Beef top round steak raw	Innanlår nöt	no	Food	Animal-based	Meat	meats and meat dishes exl processed	14_1
Chicken boiled	Kyckling kokt	yes	Food	Animal-based	Meat	meats and meat dishes exl processed	14_1
Chicken breast fillet fried	Kycklingbröstfilé u skinn ugnsstekt	yes	Food	Animal-based	Meat	meats and meat dishes exl processed	14_1
Chicken breast fillet w/o skin raw	Kycklingbröstfilé u skinn	yes	Food	Animal-based	Meat	meats and meat dishes exl processed	14_1
Chicken breast fillet w/o skin stir-fried in rapeseed oil	Kycklingbröstfilé u skinn wokad strimlor rapsolja	yes	Food	Animal-based	Meat	meats and meat dishes exl processed	14_1
Chicken leg fillet w/o skin raw	Kycklinglår u skinn	no	Food	Animal-based	Meat	meats and meat dishes exl processed	14_1
Chicken raw	Kyckling	yes	Food	Animal-based	Meat	meats and meat dishes exl processed	14_1
Cured ham Christmas ham pork fat 4.5% boiled	Julskinka rimmad skinka gris fett ca 4,5% kokt	yes	Food	Animal-based	Meat	meats and meat dishes exl processed	14_1
Goose raw	Gås	no	Food	Animal-based	Meat	meats and meat dishes exl processed	14_1
Ham cured christmas ham pork raw fat 3%	Skinka rimmad julskinka gris rå fett ca 3%	yes	Food	Animal-based	Meat	meats and meat dishes exl processed	14_1
Hare meat raw	Harkött hare	no	Food	Animal-based	Meat	meats and meat dishes exl processed	14_1
Horse meat smoked	Hamburgerkött rökt hästkött	no	Food	Animal-based	Meat	meats and meat dishes exl processed	14_1
Lamb loin chops fat removed raw	Lammkotlett fett bortskuret	no	Food	Animal-based	Meat	meats and meat dishes exl processed	14_1
Lamb shank raw	Lammlägg	no	Food	Animal-based	Meat	meats and meat dishes exl processed	14_1
Moose meat thin slices	Älghögrev	no	Food	Animal-based	Meat	meats and meat dishes exl processed	14_1
Moose meat thin slices frozen raw	Älgskav fryst	no	Food	Animal-based	Meat	meats and meat dishes exl processed	14_1
Moose sirloin bull	Älgryggbiff tjur	no	Food	Animal-based	Meat	meats and meat dishes exl processed	14_1
Moose steak roasted	Älgstek	no	Food	Animal-based	Meat	meats and meat dishes exl processed	14_1
Moose thigh	Älg ytterlår	no	Food	Animal-based	Meat	meats and meat dishes exl processed	14_1
Duck breast	Ankbröst	no	Food	Animal-based	Meat	meats and meat dishes exl processed	14_1
Dove	Duva	no	Food	Animal-based	Meat	meats and meat dishes exl processed	14_1
French nut	Fransyska nöt	no	Food	Animal-based	Meat	meats and meat dishes exl processed	14_1
Harstek hare	Harstek hare	no	Food	Animal-based	Meat	meats and meat dishes exl processed	14_1
Deer back steak Swedish	Hjort ryggbiff svensk	no	Food	Animal-based	Meat	meats and meat dishes exl processed	14_1
Deer book Swedish	Hjortbog svensk	no	Food	Animal-based	Meat	meats and meat dishes exl processed	14_1
Deer steak Swedish	Hjortstek svensk	no	Food	Animal-based	Meat	meats and meat dishes exl processed	14_1
Chicken	Höns	no	Food	Animal-based	Meat	meats and meat dishes exl processed	14_1
ROAST VEAL	Kalvstek	no	Food	Animal-based	Meat	meats and meat dishes exl processed	14_1
Add nut	Lägg nöt	no	Food	Animal-based	Meat	meats and meat dishes exl processed	14_1
vENISON	Rådjurskött	no	Food	Animal-based	Meat	meats and meat dishes exl processed	14_1
Deer stew baked	Rådjurskött ugnsstekt	no	Food	Animal-based	Meat	meats and meat dishes exl processed	14_1
Renbog	Renbog	no	Food	Animal-based	Meat	meats and meat dishes exl processed	14_1
Reindeer meat smoked	Renkött varmrökt	no	Food	Animal-based	Meat	meats and meat dishes exl processed	14_1
Salted roll nut	Rimmad rulle nöt	no	Food	Animal-based	Meat	meats and meat dishes exl processed	14_1
Grouse	Ripa	no	Food	Animal-based	Meat	meats and meat dishes exl processed	14_1
Rip fried with salt	Ripa stekt med salt	no	Food	Animal-based	Meat	meats and meat dishes exl processed	14_1
Ostrich fillet fried	Strutsfilé stekt	no	Food	Animal-based	Meat	meats and meat dishes exl processed	14_1
Ostrich fillet rå	Strutsfilé	no	Food	Animal-based	Meat	meats and meat dishes exl processed	14_1
Pheasant raw	Fasan	no	Food	Animal-based	Meat	meats and meat dishes exl processed	14_1
Pork chops fat edge 2 mm raw	Fläskkotlett gris fettkant 2 mm	yes	Food	Animal-based	Meat	meats and meat dishes exl processed	14_1
Pork chops fat removed raw	Fläskkotlett gris fett bortskuret	yes	Food	Animal-based	Meat	meats and meat dishes exl processed	14_1
Pork fillet raw	Fläskfilé gris	yes	Food	Animal-based	Meat	meats and meat dishes exl processed	14_1
Pork fillet tenderloin fried	Fläskfilé gris stekt i skivor	yes	Food	Animal-based	Meat	meats and meat dishes exl processed	14_1
Pork ham canned aspic-gelly 8-11%	Skinka gris konserv gelé 8-11%	no	Food	Animal-based	Meat	meats and meat dishes exl processed	14_1
Pork ham inside raw	Skinka innanlår gris	no	Food	Animal-based	Meat	meats and meat dishes exl processed	14_1
Pork ham knuckle raw	Skinka fransyska gris	no	Food	Animal-based	Meat	meats and meat dishes exl processed	14_1
Pork ham outside raw	Skinka ytterlår gris	no	Food	Animal-based	Meat	meats and meat dishes exl processed	14_1
Pork ham roasted frozen gravy excluded	Skinkstek gris stekt fryst u steksky	yes	Food	Animal-based	Meat	meats and meat dishes exl processed	14_1
Pork loin smoked	Kassler rökt kotlettrad gris	no	Food	Animal-based	Meat	meats and meat dishes exl processed	14_1
Pork loin smoked fried or heated	Kassler rökt kotlettrad gris stekt el värmd	yes	Food	Animal-based	Meat	meats and meat dishes exl processed	14_1
pork picninc shoulder raw	Picnicbog gris rå	no	Food	Animal-based	Meat	meats and meat dishes exl processed	14_1
Pork shank w/o rind trimmed raw	Fläsklägg u svål gris putsad	no	Food	Animal-based	Meat	meats and meat dishes exl processed	14_1
Pork shoulder canned aspic-gelly 6-8%	Fläskbog gris konserv gelé 6-8%	no	Food	Animal-based	Meat	meats and meat dishes exl processed	14_1
Rabbit meat raw	Kaninkött	no	Food	Animal-based	Meat	meats and meat dishes exl processed	14_1
Reindeer meat boiled	Renkött kokt	no	Food	Animal-based	Meat	meats and meat dishes exl processed	14_1
Smoked ham pork fat 3%	Rökt skinka gris fett 3%	yes	Food	Animal-based	Meat	meats and meat dishes exl processed	14_1
Smoked ham pork fat 6%	Rökt skinka gris fett 6%	yes	Food	Animal-based	Meat	meats and meat dishes exl processed	14_1
Smoked turkey	Rökt kalkon	yes	Food	Animal-based	Meat	meats and meat dishes exl processed	14_1
Steak beef roasted frozen gravy excluded	Stek nöt stekt fryst u steksky	no	Food	Animal-based	Meat	meats and meat dishes exl processed	14_1
Turkey boiled	Kalkon kokt	no	Food	Animal-based	Meat	meats and meat dishes exl processed	14_1
Turkey fillet raw	Kalkon	yes	Food	Animal-based	Meat	meats and meat dishes exl processed	14_1
Turkey meat w/ skin raw	Kalkon m skinn	no	Food	Animal-based	Meat	meats and meat dishes exl processed	14_1
Turkey meat w/ skin roasted	Kalkon m skinn stekt	yes	Food	Animal-based	Meat	meats and meat dishes exl processed	14_1
Veal chops loin fried	Kalvkotlett stekt	no	Food	Animal-based	Meat	meats and meat dishes exl processed	14_1
Veal chops raw	Kalvkotlett	no	Food	Animal-based	Meat	meats and meat dishes exl processed	14_1
Veal fillet raw	Kalvfilé	yes	Food	Animal-based	Meat	meats and meat dishes exl processed	14_1
Veal knuckle raw	Kalvfransyska	no	Food	Animal-based	Meat	meats and meat dishes exl processed	14_1
Veal outside raw	Kalvytterlår	no	Food	Animal-based	Meat	meats and meat dishes exl processed	14_1
Veal shank raw	Kalvlägg	no	Food	Animal-based	Meat	meats and meat dishes exl processed	14_1
Veal shoulder raw	Kalvbog	no	Food	Animal-based	Meat	meats and meat dishes exl processed	14_1
Veal tenderloin fried	Kalvfilé stekt	yes	Food	Animal-based	Meat	meats and meat dishes exl processed	14_1
Veal top round raw	Kalvinnanlår	no	Food	Animal-based	Meat	meats and meat dishes exl processed	14_1
Beef cube roll fried	Entrecôte nöt stekt	yes	Food	Animal-based	Meat	meats and meat dishes exl processed	14_2
Beef minced meat fat 10% raw	Köttfärs nötfärs fett 10%	yes	Food	Animal-based	Meat	meats and meat dishes exl processed	14_2
Beef minced meat fat 15% raw	köttfärs nötfärs fett 15%	yes	Food	Animal-based	Meat	meats and meat dishes exl processed	14_2
Beef rump and sirloin w/ bone raw	Clubstek nöt biff m ben	no	Food	Animal-based	Meat	meats and meat dishes exl processed	14_2
Beef steak recombined raw frozen	Hackebiff av nötkött rå fryst	no	Food	Animal-based	Meat	meats and meat dishes exl processed	14_2
Chicken breast w/ skin fried	Kycklingbröst m skinn stekt	yes	Food	Animal-based	Meat	meats and meat dishes exl processed	14_2
Chicken breast w/ skin raw	Kycklingbröst m skinn	no	Food	Animal-based	Meat	meats and meat dishes exl processed	14_2
Chicken drumstick meat and skin raw	Kycklinglår drumstick m skinn	yes	Food	Animal-based	Meat	meats and meat dishes exl processed	14_2
Chicken hen boiled grilled fried	Kyckling höns kokt grillat stekt ospecificerat	yes	Food	Animal-based	Meat	meats and meat dishes exl processed	14_2
Chicken meat w/ skin marinated	Kycklingdelar kött m skinn marinerade	no	Food	Animal-based	Meat	meats and meat dishes exl processed	14_2
Chicken meat w/ skin raw	Kycklingkött m skinn	no	Food	Animal-based	Meat	meats and meat dishes exl processed	14_2
Chicken whole leg w/ skin raw	Kycklinglår kycklingklubba m skinn	yes	Food	Animal-based	Meat	meats and meat dishes exl processed	14_2
Chicken wing w/ skin raw	Kycklingvinge m skinn	yes	Food	Animal-based	Meat	meats and meat dishes exl processed	14_2
Högrev nöt fett bortskuret	Högrev nöt fett bortskuret	yes	Food	Animal-based	Meat	meats and meat dishes exl processed	14_2
Horse meat raw	Hästkött	no	Food	Animal-based	Meat	meats and meat dishes exl processed	14_2
Lamb brisket thin raw	Tunnbringa lamm	no	Food	Animal-based	Meat	meats and meat dishes exl processed	14_2
Lamb chops loin fried	Lammkotlett stekt	yes	Food	Animal-based	Meat	meats and meat dishes exl processed	14_2
Lamb chops raw	Lammkotlett	yes	Food	Animal-based	Meat	meats and meat dishes exl processed	14_2
Lamb leg raw	Lammstek rå	no	Food	Animal-based	Meat	meats and meat dishes exl processed	14_2
Lamb leg roast roasted	Lammstek	yes	Food	Animal-based	Meat	meats and meat dishes exl processed	14_2
Lamb saddle raw	Lammrygg lammhals	no	Food	Animal-based	Meat	meats and meat dishes exl processed	14_2
Book pig	Bog gris	no	Food	Animal-based	Meat	meats and meat dishes exl processed	14_2
Entrecote nut	Entrecôte nöt	no	Food	Animal-based	Meat	meats and meat dishes exl processed	14_2
Pork bone pig	Fläskben gris	no	Food	Animal-based	Meat	meats and meat dishes exl processed	14_2
Pork pork u rolled boiled	Fläsklägg gris u svål kokt	no	Food	Animal-based	Meat	meats and meat dishes exl processed	14_2
Casserole nuts	Grytbitar nöt	no	Food	Animal-based	Meat	meats and meat dishes exl processed	14_2
Right hand of calf	Högrev av kalv	no	Food	Animal-based	Meat	meats and meat dishes exl processed	14_2
Right-handed nut	Högrev nöt	no	Food	Animal-based	Meat	meats and meat dishes exl processed	14_2
Chicken cooked	Höns kokt	no	Food	Animal-based	Meat	meats and meat dishes exl processed	14_2
Lamb Bookbag	Lammbog lammbringa	no	Food	Animal-based	Meat	meats and meat dishes exl processed	14_2
Lamb fat 12%	Lammfärs fett 12%	no	Food	Animal-based	Meat	meats and meat dishes exl processed	14_2
Oxring nut	Oxbringa nöt	no	Food	Animal-based	Meat	meats and meat dishes exl processed	14_2
Scrape frozen	Renskav fryst	no	Food	Animal-based	Meat	meats and meat dishes exl processed	14_2
ox tail fat removed raw	Oxsvans nöt fett bortskuret	no	Food	Animal-based	Meat	meats and meat dishes exl processed	14_2
Pheasant meat w/ skin raw	Fasan m skinn	no	Food	Animal-based	Meat	meats and meat dishes exl processed	14_2
Pork chops or loin fried	Fläskkotlett gris stekt	yes	Food	Animal-based	Meat	meats and meat dishes exl processed	14_2
Pork chops w/ fat edge 5 mm raw	Fläskkotlett gris fettkant 5 mm	no	Food	Animal-based	Meat	meats and meat dishes exl processed	14_2
Pork collar or chaps raw	Fläskkarré gris	no	Food	Animal-based	Meat	meats and meat dishes exl processed	14_2
Pork feet or trotters raw	Grisfötter	no	Food	Animal-based	Meat	meats and meat dishes exl processed	14_2
Pork grilled	Fläskkött grillat	yes	Food	Animal-based	Meat	meats and meat dishes exl processed	14_2
Pork ham minced meat raw 8% fat	Fläskfärs gris fett 8%	no	Food	Animal-based	Meat	meats and meat dishes exl processed	14_2
Pork ham slice w/ rind raw	Flintastek gris m svål rå	no	Food	Animal-based	Meat	meats and meat dishes exl processed	14_2
Pork meat boiled	Fläskött gris kokt	yes	Food	Animal-based	Meat	meats and meat dishes exl processed	14_2
Pork meat cubed for casserole or stew raw	Grytbitar gris	no	Food	Animal-based	Meat	meats and meat dishes exl processed	14_2
Pork shoulder blade roast raw	Bogbladsstek gris rå	no	Food	Animal-based	Meat	meats and meat dishes exl processed	14_2
Pork shoulder fried	Bogfläsk gris stekt	yes	Food	Animal-based	Meat	meats and meat dishes exl processed	14_2
Reindeer meat braised	Renkött ugnsstekt	no	Food	Animal-based	Meat	meats and meat dishes exl processed	14_2
Reindeer steak raw	Renstek rå	no	Food	Animal-based	Meat	meats and meat dishes exl processed	14_2
Spare ribs pork raw	Revbensspjäll gris	yes	Food	Animal-based	Meat	meats and meat dishes exl processed	14_2
Veal brisket raw	Kalvbringa	no	Food	Animal-based	Meat	meats and meat dishes exl processed	14_2
Veal meat boiled	Kalvkött kokt	no	Food	Animal-based	Meat	meats and meat dishes exl processed	14_2
Veal thin flank raw	Tunnbringa av kalv	no	Food	Animal-based	Meat	meats and meat dishes exl processed	14_2
Beef soup	Köttsoppa nötkött	no	Food	Animal-based	Meat	meats and meat dishes exl processed	14_3
Beef soup canned cooked w/ water	Köttsoppa nötkött konserv tillagad m vatten	no	Food	Animal-based	Meat	meats and meat dishes exl processed	14_3
Beef stew in dill sauce frozen	Dillkött nötkött m sås fryst	no	Food	Animal-based	Meat	meats and meat dishes exl processed	14_3
Beef stew Stroganoff	Biff Stroganoff nötkött	no	Food	Animal-based	Meat	meats and meat dishes exl processed	14_3
Beef stew Stroganoff frozen	Biff Stroganoff nötkött fryst	no	Food	Animal-based	Meat	meats and meat dishes exl processed	14_3
Beef stew w/ leek carrots in dill sauce home-made	Dillkött m nötkött m purjolök morötter o sås hemlagad	no	Food	Animal-based	Meat	meats and meat dishes exl processed	14_3
Beef stew w/ onion carrot in horseradish sauce	Pepparrotskött nötkött lök morötter sås	no	Food	Animal-based	Meat	meats and meat dishes exl processed	14_3
Beef w/ vegetables and sauce Chinese dish	Biff m grönsaker o sås nötkött kinesisk rätt	no	Food	Animal-based	Meat	meats and meat dishes exl processed	14_3
Cabbage pudding	Kålpudding	no	Food	Animal-based	Meat	meats and meat dishes exl processed	14_3
Cabbage rolls fried	Kåldolmar stekta	yes	Food	Animal-based	Meat	meats and meat dishes exl processed	14_3
Chicken deep-fried Chicken McNuggets	Kyckling friterad Chicken McNuggets	yes	Food	Animal-based	Meat	meats and meat dishes exl processed	14_3
Chicken salad pineapple sweet pepper garlic dressing	Kycklingsallad ananas paprika vitlöksdressing	no	Food	Animal-based	Meat	meats and meat dishes exl processed	14_3
Chicken salad w/ dressing	Kycklingsallad m dressing	yes	Food	Animal-based	Meat	meats and meat dishes exl processed	14_3
Chineese dish deep fried pork w/ vegetables	Kinesisk rätt friterat fläskkött m grönsaker	no	Food	Animal-based	Meat	meats and meat dishes exl processed	14_3
Cured pork belly w/ onion sauce	Rimmat sidfläsk el stekfläsk gris m löksås	no	Food	Animal-based	Meat	meats and meat dishes exl processed	14_3
Ham pork in baked eggs	Skinklåda	no	Food	Animal-based	Meat	meats and meat dishes exl processed	14_3
Hungarian beef stew goulash	Gulasch nötkött	yes	Food	Animal-based	Meat	meats and meat dishes exl processed	14_3
Kyckling m grönsaker sås mandel kinesisk rätt	Kyckling m grönsaker sås mandel kinesisk rätt	yes	Food	Animal-based	Meat	meats and meat dishes exl processed	14_3
Kycklinggryta m lök tomat champinjoner	Kycklinggryta m lök tomat champinjoner	yes	Food	Animal-based	Meat	meats and meat dishes exl processed	14_3
Kycklinggryta m lök tomat champinjoner paprika i lergryta	Kycklinggryta m lök tomat champinjoner paprika i lergryta	yes	Food	Animal-based	Meat	meats and meat dishes exl processed	14_3
Kycklingsallad u dressing	Kycklingsallad u dressing	yes	Food	Animal-based	Meat	meats and meat dishes exl processed	14_3
Lamb w/ cabbage boiled	Får i kål	no	Food	Animal-based	Meat	meats and meat dishes exl processed	14_3
Liver paste or paté spreadable fat 3-3.5%	Leverpastej bredbar fett 3-3,5%	no	Food	Animal-based	Meat	meats and meat dishes exl processed	14_3
Liver paste or paté spreadable fat c 10%	Leverpastej bredbar fett ca 10%	yes	Food	Animal-based	Meat	meats and meat dishes exl processed	14_3
Lobscouse corned beef and mashed potatoes	Lapskojs	no	Food	Animal-based	Meat	meats and meat dishes exl processed	14_3
Moussaka	Moussaka	yes	Food	Animal-based	Meat	meats and meat dishes exl processed	14_3
Älgkalops	Älgkalops	no	Food	Animal-based	Meat	meats and meat dishes exl processed	14_3
Pork stew with vegetable mixture without fat	Fläskköttgryta m grönsaksblandning utan fett	no	Food	Animal-based	Meat	meats and meat dishes exl processed	14_3
Pork stew pig vegetables	Fläskköttgryta gris grönsaker	no	Food	Animal-based	Meat	meats and meat dishes exl processed	14_3
Hargryta	Hargryta	no	Food	Animal-based	Meat	meats and meat dishes exl processed	14_3
Turkey roast m vegetables	Kalkongryta m grönsaker	no	Food	Animal-based	Meat	meats and meat dishes exl processed	14_3
Veal stew onion tomato carrots celeriac	Kalvköttgryta lök tomat morötter rotselleri	no	Food	Animal-based	Meat	meats and meat dishes exl processed	14_3
Kycklingfrikassé	Kycklingfrikassé	no	Food	Animal-based	Meat	meats and meat dishes exl processed	14_3
Lamb meat stew onion turnip in clay pot	Lammköttgryta lök kålrot i lergryta	no	Food	Animal-based	Meat	meats and meat dishes exl processed	14_3
Lamb stew onion tomato	Lammköttgryta lök tomat	no	Food	Animal-based	Meat	meats and meat dishes exl processed	14_3
Beef stew onion tomato carrots celery root in clay pot	Nötköttgryta lök tomat morötter rotselleri i lergryta	no	Food	Animal-based	Meat	meats and meat dishes exl processed	14_3
Nasi Goreng w/ pork restaurant	Nasi Goreng griskött restaurang	no	Food	Animal-based	Meat	meats and meat dishes exl processed	14_3
Nötköttgryta lök purjolök morötter	Nötköttgryta lök purjolök morötter	yes	Food	Animal-based	Meat	meats and meat dishes exl processed	14_3
Pork fillet tenderloin Chop Suey restaurant	Chop Suey fläskfilé gris restaurang	yes	Food	Animal-based	Meat	meats and meat dishes exl processed	14_3
Reindeer thin slices casserole	Renskavsgryta	no	Food	Animal-based	Meat	meats and meat dishes exl processed	14_3
Sailor's beef frozen	Sjömansbiff fryst	no	Food	Animal-based	Meat	meats and meat dishes exl processed	14_3
Sailor's beef home-made	Sjömansbiff hemlagad	no	Food	Animal-based	Meat	meats and meat dishes exl processed	14_3
Smoked ham sauce made w/ milk	Skinksås gris mjölk	yes	Food	Animal-based	Meat	meats and meat dishes exl processed	14_3
Stir fry vegetables w/ chicken noodles	Wokgrönsaker m kyckling nudlar	yes	Food	Animal-based	Meat	meats and meat dishes exl processed	14_3
Swedish beef stew	Kalops	no	Food	Animal-based	Meat	meats and meat dishes exl processed	14_3
Swedish beef stew frozen w/ sauce	Kalops nötkött fryst sås	no	Food	Animal-based	Meat	meats and meat dishes exl processed	14_3
Swedish beef stew w/ onions carrots home-made	Kalops nötkött lök morötter sås hemlagad	no	Food	Animal-based	Meat	meats and meat dishes exl processed	14_3
Veal fricassee frozen	Kalvfrikassé fryst	no	Food	Animal-based	Meat	meats and meat dishes exl processed	14_3
Veal shin casserole Osso buco	Kalvläggsgryta typ Osso buco	no	Food	Animal-based	Meat	meats and meat dishes exl processed	14_3
Wiener schnitzel pork	Wienerschnitzel m griskött	yes	Food	Animal-based	Meat	meats and meat dishes exl processed	14_3
färs, 300g	färs, 300g	yes	Food	Animal-based	Meat	meats and meat dishes exl processed	14_3
Bacon pork	Bacon gris	yes	Food	Animal-based	Meat	meats and meat dishes exl processed	14_4
Beef brisket cured raw	Rimmad oxbringa nöt	no	Food	Animal-based	Meat	meats and meat dishes exl processed	14_4
Beef rolls fried	Oxrulad nöt stekt	no	Food	Animal-based	Meat	meats and meat dishes exl processed	14_4
Beef tongue cured boiled	Rimmad oxtunga nöt kokt	no	Food	Animal-based	Meat	meats and meat dishes exl processed	14_4
Chicken deep fried	Friterad kyckling	yes	Food	Animal-based	Meat	meats and meat dishes exl processed	14_4
Chicken meat w/ skin fried	Kyckling m skinn grillad	yes	Food	Animal-based	Meat	meats and meat dishes exl processed	14_4
Corned beef canned	Corned beef konserv	no	Food	Animal-based	Meat	meats and meat dishes exl processed	14_4
Country paté	Lantpaté	no	Food	Animal-based	Meat	meats and meat dishes exl processed	14_4
Cured beef brisket boiled	Rimmad oxbringa kokt	yes	Food	Animal-based	Meat	meats and meat dishes exl processed	14_4
Cured pork belly breaded fried	Rimmat sidfläsk gris panerat stekt	no	Food	Animal-based	Meat	meats and meat dishes exl processed	14_4
Duck meat w/ skin raw	Anka m skinn	no	Food	Animal-based	Meat	meats and meat dishes exl processed	14_4
Goose meat w/ skin raw	Gås m skinn	no	Food	Animal-based	Meat	meats and meat dishes exl processed	14_4
Goose roasted	Gås stekt	no	Food	Animal-based	Meat	meats and meat dishes exl processed	14_4
Green pepper paté	Grönpepparpaté	no	Food	Animal-based	Meat	meats and meat dishes exl processed	14_4
Hen meat w/ skin raw	Höns m skinn	no	Food	Animal-based	Meat	meats and meat dishes exl processed	14_4
Italian prosciutto cured air-dried ham pork	Italiensk lufttorkad skinka gris	yes	Food	Animal-based	Meat	meats and meat dishes exl processed	14_4
Liver paste or paté slicable fat 14%	Leverpastej skivbar fett 14%	no	Food	Animal-based	Meat	meats and meat dishes exl processed	14_4
Liver paste or paté slicable fat c 26%	Leverpastej skivbar fett 26%	yes	Food	Animal-based	Meat	meats and meat dishes exl processed	14_4
Liver paste or paté spreadable fat c 24%	Leverpastej bredbar fett ca 24%	yes	Food	Animal-based	Meat	meats and meat dishes exl processed	14_4
Pork bone with meat pork cooked	Fläskben m kött gris kokta	no	Food	Animal-based	Meat	meats and meat dishes exl processed	14_4
Pork chop pig breaded fried	Fläskkotlett gris panerad stekt	no	Food	Animal-based	Meat	meats and meat dishes exl processed	14_4
Right-handed boiled	Högrev kokt	no	Food	Animal-based	Meat	meats and meat dishes exl processed	14_4
Boiled pork roll / roll cushion	Kokt fläskrulad /rullsylta	no	Food	Animal-based	Meat	meats and meat dishes exl processed	14_4
Lammfrikassé	Lammfrikassé	no	Food	Animal-based	Meat	meats and meat dishes exl processed	14_4
Scrub fried mash whipped cream	Renskav stekt m vispgrädde	no	Food	Animal-based	Meat	meats and meat dishes exl processed	14_4
Ribs grilled pork grilled roast	Revbensspjäll gris grillat ugnsstekt	no	Food	Animal-based	Meat	meats and meat dishes exl processed	14_4
Salted oysters	Rimmad oxtunga nöt	no	Food	Animal-based	Meat	meats and meat dishes exl processed	14_4
Pheasant roasted	Fasan stekt	no	Food	Animal-based	Meat	meats and meat dishes exl processed	14_4
Pig feet or trotters boiled	Grisfötter kokta	no	Food	Animal-based	Meat	meats and meat dishes exl processed	14_4
Pig rind raw	Grissvål	no	Food	Animal-based	Meat	meats and meat dishes exl processed	14_4
Pigeon meat w/ skin raw	Duva m skinn	no	Food	Animal-based	Meat	meats and meat dishes exl processed	14_4
Pigeon roasted M	Duva m skinn stekt	no	Food	Animal-based	Meat	meats and meat dishes exl processed	14_4
Pork belly w/ rind cured sliced raw	Rimmat sidfläsk el stekfläsk gris i skivor	no	Food	Animal-based	Meat	meats and meat dishes exl processed	14_4
Pork belly w/ rind sliced raw	Stekfläsk sida gris m svål skivor	no	Food	Animal-based	Meat	meats and meat dishes exl processed	14_4
Pork belly w/ rind whole piece raw	Fläsk sida gris m svål i bit	no	Food	Animal-based	Meat	meats and meat dishes exl processed	14_4
Pork collar or chaps fried	Fläskkarré gris stekt i skivor	yes	Food	Animal-based	Meat	meats and meat dishes exl processed	14_4
Pork collar or chaps roasted gravy excluded	Fläskkarré gris stekt u steksky	no	Food	Animal-based	Meat	meats and meat dishes exl processed	14_4
Pork minced meat 20% fat raw	Fläskfärs gris fett 20%	no	Food	Animal-based	Meat	meats and meat dishes exl processed	14_4
Reindeer meat dried	Renkött torkat	no	Food	Animal-based	Meat	meats and meat dishes exl processed	14_4
Smoked pork belly	Rökt sidfläsk gris	no	Food	Animal-based	Meat	meats and meat dishes exl processed	14_4
Spare ribs pork barbecued	Revbensspjäll gris ugnsstekt grillat	yes	Food	Animal-based	Meat	meats and meat dishes exl processed	14_4
Beef and calf heart	Hjärta kalv nöt	no	Food	Animal-based	Meat	organ meats	33_1
Beef kidney raw	Njure nöt	no	Food	Animal-based	Meat	organ meats	33_1
Beef liver not breaded fried	Nötlever ej panerad stekt	no	Food	Animal-based	Meat	organ meats	33_1
Beef liver raw	Nötlever	no	Food	Animal-based	Meat	organ meats	33_1
Calf kidney raw	Kalvnjure	no	Food	Animal-based	Meat	organ meats	33_1
Calf liver raw	Kalvlever	no	Food	Animal-based	Meat	organ meats	33_1
Calf sweetbread raw	Kalvbräss	no	Food	Animal-based	Meat	organ meats	33_1
Calf tongue raw	Kalvtunga	no	Food	Animal-based	Meat	organ meats	33_1
Chicken gizzard raw	Kycklingmage	no	Food	Animal-based	Meat	organ meats	33_1
Chicken heart raw	Kycklinghjärta	no	Food	Animal-based	Meat	organ meats	33_1
Chicken liver fried	Kycklinglever stekt	no	Food	Animal-based	Meat	organ meats	33_1
Chicken liver raw	Kycklinglever	no	Food	Animal-based	Meat	organ meats	33_1
Lamb heart raw	Lammhjärta	no	Food	Animal-based	Meat	organ meats	33_1
Lamb kidney raw	Lammnjure	no	Food	Animal-based	Meat	organ meats	33_1
Lamb liver raw	Lammlever	no	Food	Animal-based	Meat	organ meats	33_1
Lamb sweetbread raw	Lammbräss	no	Food	Animal-based	Meat	organ meats	33_1
Lamb tongue raw	Lammtunga	no	Food	Animal-based	Meat	organ meats	33_1
Blood pig	Blod gris	no	Food	Animal-based	Meat	organ meats	33_1
Blood nut	Blod nöt	no	Food	Animal-based	Meat	organ meats	33_1
Oxtung nuts	Oxtunga nöt	no	Food	Animal-based	Meat	organ meats	33_1
Pig heart raw	Grishjärta	no	Food	Animal-based	Meat	organ meats	33_1
Pig kidney raw	Grisnjure	no	Food	Animal-based	Meat	organ meats	33_1
Pig liver raw	Grislever	no	Food	Animal-based	Meat	organ meats	33_1
Pig tongue	Gristunga	no	Food	Animal-based	Meat	organ meats	33_1
Reindeer liver raw	Renlever	no	Food	Animal-based	Meat	organ meats	33_1
Beef liver breaded fried	Nötlever panerad stekt	no	Food	Animal-based	Meat	organ meats	33_2
Liver casserole w/ vegetables frozen	Levergryta m grönsaker fryst	no	Food	Animal-based	Meat	organ meats	33_2
Liver patties fried frozen	Leverbiff mald stekt fryst	no	Food	Animal-based	Meat	organ meats	33_2
Liver patties fried home-made	Leverbiff mald lever stekt hemlagad	no	Food	Animal-based	Meat	organ meats	33_2
Liver patties raw frozen	Leverbiff mald lever rå fryst	no	Food	Animal-based	Meat	organ meats	33_2
Liver stew frozen	Leverstuvning fryst	no	Food	Animal-based	Meat	organ meats	33_2
Liver stew home-made	Leverstuvning hemlagad	no	Food	Animal-based	Meat	organ meats	33_2
Heart Casserole	Hjärtgryta	no	Food	Animal-based	Meat	organ meats	33_2
Chicken liver stewed	Kycklinglever stuvad	no	Food	Animal-based	Meat	organ meats	33_2
Liver stew nut	Levergryta nöt	no	Food	Animal-based	Meat	organ meats	33_2
kidney stew	Njurstuvning	no	Food	Animal-based	Meat	organ meats	33_2
Paté made of minced meat chicken liver	Paté på köttfärs kycklinglever	no	Food	Animal-based	Meat	organ meats	33_2
Black pudding fat 10% fried	Blodpudding blodkorv fett ca 10%	no	Food	Animal-based	Meat	organ meats	33_3
Black pudding fat 13% fried	Blodpudding blodkorv fett 13% stekt	no	Food	Animal-based	Meat	organ meats	33_3
Black pudding fat 8% fried	Blodpudding blodkorv fett 8% stekt	no	Food	Animal-based	Meat	organ meats	33_3
Black pudding or sausage fat 14%	Blodpudding blodkorv fett 14%	no	Food	Animal-based	Meat	organ meats	33_3
Black pudding or sausage fat 19%	Blodpudding blodkorv fett 19%	yes	Food	Animal-based	Meat	organ meats	33_3
Blood bread	Blodbröd paltbröd	no	Food	Animal-based	Meat	organ meats	33_3
Blood dumplings	Blodpalt	no	Food	Animal-based	Meat	organ meats	33_3
Goose liver paste or paté smoked canned	Gåsleverpastej rökt konserv	no	Food	Animal-based	Meat	organ meats	33_3
Kidney dumplings	Njurpalt	no	Food	Animal-based	Meat	organ meats	33_3
Liver dumplings	Leverpalt	no	Food	Animal-based	Meat	organ meats	33_3
Korvkaka liver	Korvkaka leverkaka	no	Food	Animal-based	Meat	organ meats	33_3
Breakfast sausage 23% fat	Frukostkorv fett 23%	yes	Food	Animal-based	Meat	processed meat	15_1
Breakfast sausage c 24% fat boiled	Frukostkorv fett ca 24% kokt	yes	Food	Animal-based	Meat	processed meat	15_1
Breakfast sausage fried	Frukostkorv stekt	no	Food	Animal-based	Meat	processed meat	15_1
Chicken meat balls fat 12% fried frozen	Kycklingköttbullar fett 12% stekta frysta	yes	Food	Animal-based	Meat	processed meat	15_1
Chicken sausage French halal	Kycklingkorv fransk halal fett 15%	no	Food	Animal-based	Meat	processed meat	15_1
Chorizo sausage fried	Chorizo korv stekt	yes	Food	Animal-based	Meat	processed meat	15_1
Falu sausage c 18% fat	Falukorv fett 18%	yes	Food	Animal-based	Meat	processed meat	15_1
Grill sausage hot dog fat c 18%	Grillkorv fett 18%	yes	Food	Animal-based	Meat	processed meat	15_1
Grill sausage hot dogs fat 15%	Grillkorv fett 15%	no	Food	Animal-based	Meat	processed meat	15_1
Grilled sausages hot dogs fat 23% grilled or boiled	Varmkorv fett 23% grillad kokt	no	Food	Animal-based	Meat	processed meat	15_1
Ham sausage fat 17%	Skinkkorv fett 17%	no	Food	Animal-based	Meat	processed meat	15_1
Hamburger fried frozen	Hamburgare stekt fryst	yes	Food	Animal-based	Meat	processed meat	15_1
Hamburger raw frozen	Hamburgare rå fryst	no	Food	Animal-based	Meat	processed meat	15_1
Hash made w/ eg barley offal	Pölsa	no	Food	Animal-based	Meat	processed meat	15_1
Hash made w/ eg barley offal heated fried	Pölsa värmd stekt	no	Food	Animal-based	Meat	processed meat	15_1
Hot dogs canned or semipreserved fat c 19%	Varmkorv konserv kylkonserv fett ca 19%	no	Food	Animal-based	Meat	processed meat	15_1
Hot dogs fat 15%	Varmkorv fett 15%	no	Food	Animal-based	Meat	processed meat	15_1
Hot dogs fat c 22%	Varmkorv fett ca 22%	yes	Food	Animal-based	Meat	processed meat	15_1
Hot dogs fat c 23% grilled	Varmkorv fett ca 23% grillad	no	Food	Animal-based	Meat	processed meat	15_1
Meat for kebab frozen ready to fry average value	Kebabkött djupfryst stekfärdigt	yes	Food	Animal-based	Meat	processed meat	15_1
Meat sausage c 21% fat boiled	Köttkorv fett ca 21% kokt	yes	Food	Animal-based	Meat	processed meat	15_1
Meat sausage fat c 23% raw	Köttkorv fett ca 23% rå	no	Food	Animal-based	Meat	processed meat	15_1
Mettwurst sausage fat c 23% boiled	Medvurst fett ca 23% kokt	yes	Food	Animal-based	Meat	processed meat	15_1
Minced meat filling for taco shells	Köttfärsröra till tacobröd	yes	Food	Animal-based	Meat	processed meat	15_1
Miniature frankfurter('Prince' sausage) pan-fried	Prinskorv stekt	no	Food	Animal-based	Meat	processed meat	15_1
Falu sausage in slices cooked	Falukorv i skivor kokt	no	Food	Animal-based	Meat	processed meat	15_1
Pork sausage c 21% fat boiled	Fläskkorv fett ca 21% kokt	no	Food	Animal-based	Meat	processed meat	15_1
Pork sausage c 23% fat raw	Fläskkorv fett ca 23% rå	no	Food	Animal-based	Meat	processed meat	15_1
Prince sausage fat 24%	Prinskorv fett 24%	yes	Food	Animal-based	Meat	processed meat	15_1
Salsiccia Italian sausage	Salsiccia italiensk korv	yes	Food	Animal-based	Meat	processed meat	15_1
Salsiccia Italian sausage fried	Salsiccia italiensk korv stekt utan fett	no	Food	Animal-based	Meat	processed meat	15_1
Sausage ('Falu' sausage) lean fried	Falukorv mager stekt utan fett	no	Food	Animal-based	Meat	processed meat	15_1
Sausage ('Falu' sausage) or similar pan-fried	Korv typ falukorv stekt	yes	Food	Animal-based	Meat	processed meat	15_1
Sausage ('Falu' sausage) pan-fried	Falukorv stekt	yes	Food	Animal-based	Meat	processed meat	15_1
Sausage fat c 11%	Korv fett ca 11%	yes	Food	Animal-based	Meat	processed meat	15_1
Sausage fat c 11% fried	Korv fett ca 11% stekt	yes	Food	Animal-based	Meat	processed meat	15_1
Sausage fat c 15%	Korv fett ca 15%	yes	Food	Animal-based	Meat	processed meat	15_1
Sausage hot dog fried	Varmkorv stekt	no	Food	Animal-based	Meat	processed meat	15_1
Sausage hot dogs boiled	Varmkorv kokt	no	Food	Animal-based	Meat	processed meat	15_1
Sausage isterband fried	Isterband stekt	no	Food	Animal-based	Meat	processed meat	15_1
Sausage stångkorv fried	Stångkorv stekt	no	Food	Animal-based	Meat	processed meat	15_1
Smoked isterband sausage fat 15%	Isterband fett 15%	no	Food	Animal-based	Meat	processed meat	15_1
Smoked isterband sausage fat 19%	Rökt isterband fett ca19 %	no	Food	Animal-based	Meat	processed meat	15_1
Stångkorv sausage fat c 14%	Stångkorv fett ca 14%	no	Food	Animal-based	Meat	processed meat	15_1
Swedish falukorv fat 19%	Falukorv fett 19%	yes	Food	Animal-based	Meat	processed meat	15_1
Swedish falukorv fat 23%	Falukorv fett 23%	yes	Food	Animal-based	Meat	processed meat	15_1
Värmland sausage fat c 18% boiled	Värmlandskorv fett ca 18% kokt	no	Food	Animal-based	Meat	processed meat	15_1
Värmland sausage fat c 19% raw	Värmlandskorv fett ca 19% rå	no	Food	Animal-based	Meat	processed meat	15_1
Wiener sausage boiled	Wienerkorv kokt	yes	Food	Animal-based	Meat	processed meat	15_1
Wiener sausage fat 15%	Wienerkorv fett 15%	no	Food	Animal-based	Meat	processed meat	15_1
Wiener sausage fat 23%	Wienerkorv fett 23%	yes	Food	Animal-based	Meat	processed meat	15_1
Wiener sausage fried	Wienerkorv stekt	no	Food	Animal-based	Meat	processed meat	15_1
Beef w/ bamboo shoots restaurant	Biff m bambuskott restaurang	no	Food	Animal-based	Meat	processed meat	15_2
Cabbage pudding minced meat cabbage	Kålpudding vitkål o köttfärs	no	Food	Animal-based	Meat	processed meat	15_2
Cabbage rolls fried frozen w/ sauce heated	Kåldolmar stekta frysta m sås värmda	no	Food	Animal-based	Meat	processed meat	15_2
Cabbage rolls fried frozen w/o sauce	Kåldolmar stekta frysta u sås	no	Food	Animal-based	Meat	processed meat	15_2
Chicken sausage fat 9% Swedish	Kycklingkorv svensk fett 9%	yes	Food	Animal-based	Meat	processed meat	15_2
Chilli con carne	Chili con carne	yes	Food	Animal-based	Meat	processed meat	15_2
Cooked german sausage fat 7% Må gott	Kokt medwurst fett 7% Må gott	yes	Food	Animal-based	Meat	processed meat	15_2
Kebab spec. w/ french fries	Kebab special m pommes frites	yes	Food	Animal-based	Meat	processed meat	15_2
Korvgryta kikärter oliver vitlök	Korvgryta kikärter oliver vitlök	yes	Food	Animal-based	Meat	processed meat	15_2
Köttfärsgulasch u gräddfil	Köttfärsgulasch u gräddfil	yes	Food	Animal-based	Meat	processed meat	15_2
Minced beef sauce	Köttfärssås på nötfärs	yes	Food	Animal-based	Meat	processed meat	15_2
Minced meat sauce frozen or canned	Köttfärssås fryst el konserv	no	Food	Animal-based	Meat	processed meat	15_2
Minced meat sauce home-made in cast iron pan	Köttfärssås hemlagad i gjutjärnsstekpanna	yes	Food	Animal-based	Meat	processed meat	15_2
Minced meat sauce mixed beef 70% pork 30%	Köttfärssås blandfärs 70/30	yes	Food	Animal-based	Meat	processed meat	15_2
Minced meat soup	Köttfärssoppa	yes	Food	Animal-based	Meat	processed meat	15_2
Minced moose meat sauce	Köttfärssås älgfärs	no	Food	Animal-based	Meat	processed meat	15_2
Minced moose patties fried	Älgfärsbiffar stekta	yes	Food	Animal-based	Meat	processed meat	15_2
Danish seaman's steak	Dansk sjömansbiff	no	Food	Animal-based	Meat	processed meat	15_2
Döner kebab	Döner kebab	no	Food	Animal-based	Meat	processed meat	15_2
Kebab Boiler	Kebabpanna	no	Food	Animal-based	Meat	processed meat	15_2
Sausage stroganoff, lean sausage	Korv stroganoff, mager korv	no	Food	Animal-based	Meat	processed meat	15_2
Sausage stew vegetables not roots	Korvgryta grönsaker ej rötter	no	Food	Animal-based	Meat	processed meat	15_2
Sausage potato and vegetables	Korvgryta potatis o grönsaker	no	Food	Animal-based	Meat	processed meat	15_2
Sausage stew white beans tomato olives garlic	Korvgryta vita bönor tomat oliver vitlök	no	Food	Animal-based	Meat	processed meat	15_2
Meatball stew with onion apple banana	Köttbullsgryta m lök äpple banan	no	Food	Animal-based	Meat	processed meat	15_2
Meatball yellow cream sour cream	Köttfärsgulasch m gräddfil	no	Food	Animal-based	Meat	processed meat	15_2
Minced meat sauce pigmeat	Köttfärssås grisfärs	no	Food	Animal-based	Meat	processed meat	15_2
Meat sauce for moussaka	Köttfärssås till moussaka	no	Food	Animal-based	Meat	processed meat	15_2
Pirog filling appetizer	Pirogfyllning förrätt	no	Food	Animal-based	Meat	processed meat	15_2
Pizza slice ham tomato hard cheese	Pizzapålägg skinka tomat hårdost	no	Food	Animal-based	Meat	processed meat	15_2
Prince sausage fat 8% Må gott	Prinskorv fett 8% Må gott	no	Food	Animal-based	Meat	processed meat	15_2
Sausage low fat fat 7% Må gott	Lättkorv fett 7% Må gott	no	Food	Animal-based	Meat	processed meat	15_2
Sausage mashed potatoes mustard cucumber mix pickled	Korv mos ketchup senap bostongurka	no	Food	Animal-based	Meat	processed meat	15_2
Sausage Stroganoff frozen	Korv Stroganoff fryst	no	Food	Animal-based	Meat	processed meat	15_2
Tagliatelle w/ minced meat sauce (Spaghetti Bolognese)	Köttfärssås o spaghetti	yes	Food	Animal-based	Meat	processed meat	15_2
Wine leaves stuffed w/ rice canned	Vinbladsdolma m ris konserv	yes	Food	Animal-based	Meat	processed meat	15_2
Beef à la Lindström fried frozen	Biff à la Lindström stekt fryst	no	Food	Animal-based	Meat	processed meat	15_3
Beef patties fried	Pannbiff nötfärs stekt	yes	Food	Animal-based	Meat	processed meat	15_3
Chicken au gratin w bananas bacon and peanuts (Flygande Jacob)	Flygande Jakob Kyckling bacon jordnötter banan	yes	Food	Animal-based	Meat	processed meat	15_3
Ham mix w mayonnaise and sour cream	Skinkröra	no	Food	Animal-based	Meat	processed meat	15_3
Hamburger double meat w bread cheese salad dressing	Hamburgare dubbel bröd ost sallad dressing	yes	Food	Animal-based	Meat	processed meat	15_3
Hamburger w bread and pickled cucumber	Hamburgare enkel bröd inlagd gurka	yes	Food	Animal-based	Meat	processed meat	15_3
Hamburger w bread pickled cucumber cheese	Hamburgare enkel bröd inlagd gurka ost	yes	Food	Animal-based	Meat	processed meat	15_3
Hot dog w bread ketchup mustard	Korv bröd ketchup senap	yes	Food	Animal-based	Meat	processed meat	15_3
Hotdog fat 7% Må gott	Varmkorv fett 7% Må gott	no	Food	Animal-based	Meat	processed meat	15_3
Meat balls beef fried	Köttbullar nötfärs stekta	yes	Food	Animal-based	Meat	processed meat	15_3
Meat balls fat c 15% fried frozen	Köttbullar fett ca 15% stekta frysta	yes	Food	Animal-based	Meat	processed meat	15_3
Meat balls fried frozen w/ sauce	Köttbullar stekta frysta m sås	no	Food	Animal-based	Meat	processed meat	15_3
Meat balls fried home-made	Köttbullar stekta hemlagade	yes	Food	Animal-based	Meat	processed meat	15_3
Meat balls pork fried	Köttbullar grisfärs stekta	yes	Food	Animal-based	Meat	processed meat	15_3
Meat balls raw frozen	Köttbullar råa frysta	no	Food	Animal-based	Meat	processed meat	15_3
Meat loaf baked frozen	Köttfärslimpa stekt fryst	no	Food	Animal-based	Meat	processed meat	15_3
Meat loaf baked in oven home-made	Köttfärslimpa ugnsstekt hemlagad	no	Food	Animal-based	Meat	processed meat	15_3
Meat loaf beef	Köttfärslimpa blandfärs	no	Food	Animal-based	Meat	processed meat	15_3
Meat loaf pork	Köttfärslimpa grisfärs	yes	Food	Animal-based	Meat	processed meat	15_3
Meat patties fried	Pannbiff blandfärs stekt	yes	Food	Animal-based	Meat	processed meat	15_3
Meat patties fried frozen	Pannbiff stekt fryst	no	Food	Animal-based	Meat	processed meat	15_3
Minced lamb patties fried	Lammfärsbiffar stekta	yes	Food	Animal-based	Meat	processed meat	15_3
Minced meat patties raw frozen	Pannbiff rå fryst	no	Food	Animal-based	Meat	processed meat	15_3
Minced meat patties w/ pickled beetroot cucumber fried home-made	Biff à la Lindström stekt hemlagad	no	Food	Animal-based	Meat	processed meat	15_3
Minced meat rolls fried	Köttfärsjärpar blandfärs 70/30 stekta	yes	Food	Animal-based	Meat	processed meat	15_3
Minced pork patties fried	Pannbiff gris stekt	no	Food	Animal-based	Meat	processed meat	15_3
Creole stew	Kreolsk festgryta	no	Food	Animal-based	Meat	processed meat	15_3
Pie filling starter	Pajfyllning förrätt	no	Food	Animal-based	Meat	processed meat	15_3
Paris sandwich u fried egg	Parisersmörgås u stekt ägg	no	Food	Animal-based	Meat	processed meat	15_3
Sausage ('Falu' sausage) w/ cheese tomato onions apple baked in oven	Falukorv m hårdost tomat lök äpple ugnsstekt	yes	Food	Animal-based	Meat	processed meat	15_3
Sausage hot dog in soft thin bread w/ mashed potatoes shrimp and cucumber mayonnaise	Tunnbrödrulle korv tunnbröd potatismos räk- gurksallad	no	Food	Animal-based	Meat	processed meat	15_3
Sausage Stroganoff home-made cast iron pan	Korv Stroganoff hemlagad i gjutjärnsstekpanna	no	Food	Animal-based	Meat	processed meat	15_3
Taco filled w/ e.g. minced meat	Taco m köttfärsfyllning m.m.	yes	Food	Animal-based	Meat	processed meat	15_3
Veal quenelles	Kalvfrikadeller	yes	Food	Animal-based	Meat	processed meat	15_3
Bacon lean pork	Bacon lättbacon gris	no	Food	Animal-based	Meat	processed meat	15_4
Beef and pork minced beef 50% pork 50%	Köttfärs blandfärs (50% nöt 50% gris)	yes	Food	Animal-based	Meat	processed meat	15_4
Beef and pork minced beef 70% pork 30%	Köttfärs blandfärs (70% nöt 30% gris)	yes	Food	Animal-based	Meat	processed meat	15_4
Black chokeberry	Fläskfärs gris fett 15 %	no	Food	Animal-based	Meat	processed meat	15_4
Chicken burger c 7% fat raw frozen	Kycklingburgare ca 7% fett rå fryst	no	Food	Animal-based	Meat	processed meat	15_4
Chorizo fat 9% Må gott	Chorizo fett 9% Må gott	no	Food	Animal-based	Meat	processed meat	15_4
Hamburger beef and pork mince	Hamburgare blandfärs stekt	yes	Food	Animal-based	Meat	processed meat	15_4
Hamburger fat c 17% fried	Hamburgare fett ca 17% stekt	yes	Food	Animal-based	Meat	processed meat	15_4
Hamburger fat c 9% fried	Hamburgare fett ca 9% stekt	yes	Food	Animal-based	Meat	processed meat	15_4
Household brawn pork	Hushållssylta	no	Food	Animal-based	Meat	processed meat	15_4
Lamb loin lamb neck boiled	Lammrygg lammhals kokt	no	Food	Animal-based	Meat	processed meat	15_4
Lean pork smoked and sliced fried	Bacon magert gris rökt stekt	yes	Food	Animal-based	Meat	processed meat	15_4
Minced beef fried	Nötfärs stekt	yes	Food	Animal-based	Meat	processed meat	15_4
minced veal patties fried	Kalvfärsbiffar	yes	Food	Animal-based	Meat	processed meat	15_4
Moose meat minced	Älgfärs	no	Food	Animal-based	Meat	processed meat	15_4
Fried meat beef / pig ospec.	Stekt kött nöt/gris ospec.	no	Food	Animal-based	Meat	processed meat	15_4
Salami fat 9% Må gott	Salami fett 9% Må gott	no	Food	Animal-based	Meat	processed meat	15_4
Sandwich sausage fat 10%	Rökt påläggskorv fett 10% ospec	no	Food	Animal-based	Meat	processed meat	15_4
Veal brawn	Kalvsylta	yes	Food	Animal-based	Meat	processed meat	15_4
Kabanoss sausage fried	Kabanoss korv stekt	no	Food	Animal-based	Meat	processed meat	15_5
Carbonara	Carbonara	no	Food	Animal-based	Meat	processed meat	15_5
Pork and veal brawn pressed	Pressylta	no	Food	Animal-based	Meat	processed meat	15_5
Salami imported fat 45%	Salami importerad fett 45%	yes	Food	Animal-based	Meat	processed meat	15_5
Salami Swedish fat c 33%	Salami svensk fett ca 33%	yes	Food	Animal-based	Meat	processed meat	15_5
Smoked mettwurst sausage fat c 36%	Rökt medvurst fett ca 36%	yes	Food	Animal-based	Meat	processed meat	15_5
Smoked sausage for sandwich fat c 34%	Rökt påläggskorv fett 34% ospec	yes	Food	Animal-based	Meat	processed meat	15_5
Rotfrukts/kalkonpuré EKO, 190 g	Rotfrukts/kalkonpuré EKO, 190 g	yes	Food	Animal-based	Meat	processed meat	15_5
Beef tallow	Talg nöt	no	Food	Fats	Fats and oils	fats and oils	13_1
Blended spread 60 % fat fortified e.g. Bregott Mellan	Matfettsblandning fett 60% berikad typ Bregott mellan	yes	Food	Fats	Fats and oils	fats and oils	13_1
Blended spread 75% fat fortified e.g. Bregott	Matfettsblandning fett 75% berikad typ Bregott	yes	Food	Fats	Fats and oils	fats and oils	13_1
Blended spread w/ sea salt 80% fat fortified e.g. Bregott Mellan	Matfettsblandning havssaltat fett 80% berikad typ Bregott	yes	Food	Fats	Fats and oils	fats and oils	13_1
Butter 80 % fat	Smör fett 80%	yes	Food	Fats	Fats and oils	fats and oils	13_1
Butter extra salted 80% fat	Smör extrasaltat fett 80%	yes	Food	Fats	Fats and oils	fats and oils	13_1
Butter unsalted fat 80%	Smör osaltat fett 80%	no	Food	Fats	Fats and oils	fats and oils	13_1
Dried tomato	Flytande matfettsblandning fett 80 % typ smör och rapsolja	no	Food	Fats	Fats and oils	fats and oils	13_1
Fatback	Späck gris	no	Food	Fats	Fats and oils	fats and oils	13_1
Margarine for cooking and baking 70% fat fortified e.g. X-tra	Hushållsmargarin fett 70% berikad typ X-tra	no	Food	Fats	Fats and oils	fats and oils	13_1
Margarine for cooking and baking 80% fat fortified e.g. Hemköp	Hushållsmargarin fett 80% berikad typ Hemköp	yes	Food	Fats	Fats and oils	fats and oils	13_1
Margarine for cooking and baking 80% fat fortified e.g. ICA	Hushållsmargarin fett 80% berikad typ ICA	yes	Food	Fats	Fats and oils	fats and oils	13_1
Margarine for cooking and baking 80% fat fortified e.g. VitaDor	Hushållsmargarin fett 80% berikad typ VitaDor	no	Food	Fats	Fats and oils	fats and oils	13_1
Margarine for cooking and baking dairy free 80% fat fortified e.g. Milda Milkfree	Hushållsmargarin mjölkfri fett 80% berikad typ Milda	yes	Food	Fats	Fats and oils	fats and oils	13_1
Margarine for cooking/baking 80% fat fortified e.g. Melba	Hushållsmargarin fett 80% berikad typ Melba	no	Food	Fats	Fats and oils	fats and oils	13_1
Margarine for cooking/baking 80% fat fortified e.g. Milda	Hushållsmargarin fett 80% berikad typ Milda	yes	Food	Fats	Fats and oils	fats and oils	13_1
Margarine for cooking/baking dairy-free 80% fat fortified e.g. Carlshamn	Hushållsmargarin mjölkfri fett 80% berikad typ Carlshamn	yes	Food	Fats	Fats and oils	fats and oils	13_1
Margarine liquid fat 80% fortified e.g. Carlshamn	Flytande margarin fett 80% berikad typ Carlshamn gottgott	yes	Food	Fats	Fats and oils	fats and oils	13_1
Margarine liquid fat 80% fortified Milda	Flytande margarin fett 80% berikad typ Mjuka Milda	yes	Food	Fats	Fats and oils	fats and oils	13_1
Margarine liquid fat 82 % fortified e.g. Milda Culinesse	Flytande margarin fett 82% berikad typ Milda culinesse	no	Food	Fats	Fats and oils	fats and oils	13_1
Margarine liquid milkfree fat 80% fortified Carlshamn	Flytande margarin mjölkfri fett 80% berikad typ Carlshamn	no	Food	Fats	Fats and oils	fats and oils	13_1
Margarine spread 80% fat fortified e.g. Carlshamn	Hushållsmargarin fett 80% berikad typ Carlshamn gottgott	yes	Food	Fats	Fats and oils	fats and oils	13_1
Margarine spread 60% fat fortified e.g. Carlshamn Runda Bords	Bordsmargarin fett 60% berikad typ Carlshamn Runda Bords	no	Food	Fats	Fats and oils	fats and oils	13_1
Margarine spread 60% fat fortified e.g. Euroshopper	Bordsmargarin fett 60% berikad typ Euroshopper	no	Food	Fats	Fats and oils	fats and oils	13_1
Margarine spread 70% fat fortified e.g. Becel Gold	Bordsmargarin fett 70% berikad typ Becel Gold	yes	Food	Fats	Fats and oils	fats and oils	13_1
Margarine spread 70% fat fortified e.g. Milda	Bordsmargarin fett 70% berikad typ Milda	yes	Food	Fats	Fats and oils	fats and oils	13_1
Margarine spread dairy free w omega-3 40% fat fortified e.g. Carlshamn	Lättmargarin m omega 3 mjölkfri fett 40% berikad typ Carlshamn	no	Food	Fats	Fats and oils	fats and oils	13_1
Margarine spread dairy-free 60% fat fortified e.g. Milda	Bordsmargarin mjölkfri fett 60% berikad typ Milda	yes	Food	Fats	Fats and oils	fats and oils	13_1
Margarine spread dairy-free 70% fat fortified e.g. Carlshamn	Bordsmargarin mjölkfri fett 70% berikad typ Carlshamn	yes	Food	Fats	Fats and oils	fats and oils	13_1
Margarine spread extra salted 60% fat fortified e.g. Milda	Bordsmargarin extrasaltat fett 60% berikad typ Milda	no	Food	Fats	Fats and oils	fats and oils	13_1
Reduced-fat margarine 40% fat fortified e.g. VitaDor	Lättmargarin fett 40% berikad typ VitaDor	no	Food	Fats	Fats and oils	fats and oils	13_1
Béarnaise sauce	Bearnaisesås	yes	Food	Fats	Fats and oils	fats and oils	13_2
Cucumber mayonnaise or cucumber salad fast food	Gurkmajonnäs el gurksallad gatukök	no	Food	Fats	Fats and oils	fats and oils	13_2
Hollandaise sauce	Hollandaisesås	yes	Food	Fats	Fats and oils	fats and oils	13_2
Low fat mayonnaise fat 32.5%	Lättmajonnäs 32,5% fett	no	Food	Fats	Fats and oils	fats and oils	13_2
Mayonnaise 90% fat	Majonnäs fett 90%	no	Food	Fats	Fats and oils	fats and oils	13_2
Mayonnaise fat 80%	Majonnäs fett 80%	yes	Food	Fats	Fats and oils	fats and oils	13_2
Mustard sauce w oil vinegar dill for raw spiced salmon	Gravlaxsås	no	Food	Fats	Fats and oils	fats and oils	13_2
Gravlax sauce crab sauce	Gravlaxsås krabbsås	no	Food	Fats	Fats and oils	fats and oils	13_2
Rémoulade sauce	Remouladsås	yes	Food	Fats	Fats and oils	fats and oils	13_2
Rhode Island sauce	Rhode Island sås	yes	Food	Fats	Fats and oils	fats and oils	13_2
Salad dressing fat 25%	Dressing fett ca 25%	yes	Food	Fats	Fats and oils	fats and oils	13_2
Salad dressing mayonnaise fat 25%	Dressing majonnäs fett ca 25%	yes	Food	Fats	Fats and oils	fats and oils	13_2
Salad dressing mayonnaise fat 40%	Dressing majonnäs fett ca 40%	yes	Food	Fats	Fats and oils	fats and oils	13_2
Salad dressing mayonnaise fat 60%	Dressing majonnäs fett ca 60%	yes	Food	Fats	Fats and oils	fats and oils	13_2
Salad dressing oil fat 25%	Dressing olja fett ca 25%	yes	Food	Fats	Fats and oils	fats and oils	13_2
Salad dressing oil fat 45%	Dressing olja fett ca 45%	yes	Food	Fats	Fats and oils	fats and oils	13_2
Shrimp mayonnaise or shrimp salad fast food	Räkmajonnäs el räksallad gatukök	yes	Food	Fats	Fats and oils	fats and oils	13_2
Vinaigrette French classic fat 65%	Dressing vinägrett fett 65%	yes	Food	Fats	Fats and oils	fats and oils	13_2
Vinaigrette w water 45% fat	Dressing vinägrett m vatten fett 45%	yes	Food	Fats	Fats and oils	fats and oils	13_2
Béarnaise sauce frozen or powder prepared	Bearnaisesås fryst el pulver tillagad	no	Food	Fats	Fats and oils	fats and oils	13_3
Blended spread fat 43 % fortified e.g Bregott mindre	Matfettsblandning fett 43% typ Bregott mindre	yes	Food	Fats	Fats and oils	fats and oils	13_3
Hollandaise sauce frozen or powder prepared	Hollandaisesås fryst el pulver tillagad	no	Food	Fats	Fats and oils	fats and oils	13_3
Margarine spread lactose free w plantstanols 7.2% fat 32% fortified e.g. Benecol	Lättmargarin laktosfri m växtstanol 7,2% fett 32% berikad typ Benecol	no	Food	Fats	Fats and oils	fats and oils	13_3
Light margarine fat 40% enriched type Light & amp; omega 3	Lättmargarin fett 40% berikad typ Lätt & lagom omega 3	no	Food	Fats	Fats and oils	fats and oils	13_3
Reduced-fat margarine 28% fat fortified e.g. Latta	Lättmargarin fett 28% berikad typ Mini Lätta	no	Food	Fats	Fats and oils	fats and oils	13_3
Reduced-fat margarine 28% fat fortified e.g. Latta yoghurt	Lättmargarin yoghurt fett 28% berikad typ Lätta	yes	Food	Fats	Fats and oils	fats and oils	13_3
Reduced-fat margarine 30% fat fortified e.g. Carlshamn	Lättmargarin fett 30% berikad typ Carlshamn LättLätt	yes	Food	Fats	Fats and oils	fats and oils	13_3
Reduced-fat margarine 35% fat fortified e.g. Becel olive	Lättmargarin fett 38% berikad Becel olive	yes	Food	Fats	Fats and oils	fats and oils	13_3
Reduced-fat margarine 38% fat fortified e.g. Becel	Lättmargarin fett 38% berikad typ Becel	yes	Food	Fats	Fats and oils	fats and oils	13_3
Reduced-fat margarine 39% fat fortified e.g. Milda	Lättmargarin fett 39% berikad typ Milda	no	Food	Fats	Fats and oils	fats and oils	13_3
Reduced-fat margarine 40% fat fortified e.g. Coop	Lättmargarin fett 40% berikad typ Coop	no	Food	Fats	Fats and oils	fats and oils	13_3
Reduced-fat margarine 40% fat fortified e.g. Latt & Lagom	Lättmargarin fett 40% berikad typ Lätt & lagom	yes	Food	Fats	Fats and oils	fats and oils	13_3
Reduced-fat margarine 40% fat fortified e.g. Latt & Lagom olive	Lättmargarin fett 40% berikad typ Lätt & lagom oliv	no	Food	Fats	Fats and oils	fats and oils	13_3
Reduced-fat margarine 40% fat fortified e.g. Lätta	Lättmargarin fett 40% berikad typ Lätta	yes	Food	Fats	Fats and oils	fats and oils	13_3
Reduced-fat margarine 40% fat fortified e.g. Willys	Lättmargarin fett 40% berikad typ Willys	no	Food	Fats	Fats and oils	fats and oils	13_3
Reduced-fat margarine spread w plantstanols 7.2% fat 32% fortified e.g. Benecol	Lättmargarin m växtstanol 7,2% fett 32% berikad typ Benecol	no	Food	Fats	Fats and oils	fats and oils	13_3
Reduced-fat margarine w/ plant sterols 7,5 %, 35% fat fortified e.g. Becel proactive	Lättmargarin m växtsterol 7,5% fett 35% berik typ Becel proactiv	no	Food	Fats	Fats and oils	fats and oils	13_3
Blended spread fat 43 % fortified e.g Bregott mindre	Olivolja extra jungfruolja	no	Food	Fats	Fats and oils	fats and oils	13_4
Coconut butter	Kokosfett	yes	Food	Fats	Fats and oils	fats and oils	13_4
Corn oil	Majsolja	no	Food	Fats	Fats and oils	fats and oils	13_4
Flaxseed oil	Linfröolja	yes	Food	Fats	Fats and oils	fats and oils	13_4
Grapeseed oil	Druvkärnolja	no	Food	Fats	Fats and oils	fats and oils	13_4
Hempseed oil	Hampfröolja	no	Food	Fats	Fats and oils	fats and oils	13_4
Margarine liquid fat 74% Becel	Flytande margarin fett 82% typ Becel	yes	Food	Fats	Fats and oils	fats and oils	13_4
Olive oil	Olivolja	yes	Food	Fats	Fats and oils	fats and oils	13_4
Palmoil	Palmolja	no	Food	Fats	Fats and oils	fats and oils	13_4
Pig lard	Ister gris	no	Food	Fats	Fats and oils	fats and oils	13_4
Rapeseed oil	Rapsolja	yes	Food	Fats	Fats and oils	fats and oils	13_4
Rapeseed oil pressed w/o heat	Rapsolja kallpressad	yes	Food	Fats	Fats and oils	fats and oils	13_4
Safflower oil	Tistelolja	no	Food	Fats	Fats and oils	fats and oils	13_4
Sesame oil	Sesamolja	yes	Food	Fats	Fats and oils	fats and oils	13_4
Soya oil	Sojaolja	no	Food	Fats	Fats and oils	fats and oils	13_4
Sunflower oil	Solrosolja	yes	Food	Fats	Fats and oils	fats and oils	13_4
Wheatgerm oil	Vetegroddsolja	no	Food	Fats	Fats and oils	fats and oils	13_4
Beetroot salad (mayonnaise based)	Rödbetssallad mager	yes	Food	Fats	Fats and oils	fats and oils	13_5
Mimosa salad w/ fruit	Mimosasallad	yes	Food	Fats	Fats and oils	fats and oils	13_5
vegetable Mayonnaise	Grönsaksmajonnäs	no	Food	Fats	Fats and oils	fats and oils	13_5
Shrimp salad mayonnaise whipped cream asparagus peas mushrooms	Räksallad majonnäs vispgrädde sparris ärter champinjoner	no	Food	Fats	Fats and oils	fats and oils	13_5
Salad dressing fat-free fat 0%	Dressing fett 0%	no	Food	Fats	Fats and oils	fats and oils	13_5
Salad dressing mayonnaise light fat 15%	Dressing majonnäs lätt fett ca 15%	no	Food	Fats	Fats and oils	fats and oils	13_5
Sesame sauce	Sesamsås	yes	Food	Fats	Fats and oils	fats and oils	13_5
Shellfish salad w/ mayonnaise	Skaldjurssallad m majonnäsdressing	yes	Food	Fats	Fats and oils	fats and oils	13_5
Veg. cream replacement fat 15%	Matlagningsbas fett 15% typ Milda mat	yes	Food	Fats	Fats and oils	fats and oils	13_5
Apple cowberry drink RTD fortified	Måltidsdricka äpple lingon drickf berik	yes	Food	Others	Candy & soft drinks	soft drinks, not diet	26_1
Apple drink RTD fortified	Äppeldricka drickf berik	no	Food	Others	Candy & soft drinks	soft drinks, not diet	26_1
Blackcurrant syrup RTD fortified	Svartvinbärssaft drickf berik	yes	Food	Others	Candy & soft drinks	soft drinks, not diet	26_1
Cola drink	Coladryck	yes	Food	Others	Candy & soft drinks	soft drinks, not diet	26_1
Cordial reduced sugar RTD	Saft lättsockrad drickf	yes	Food	Others	Candy & soft drinks	soft drinks, not diet	26_1
Cordial, red RTD	Saft röd drickf	yes	Food	Others	Candy & soft drinks	soft drinks, not diet	26_1
Cowberry/lingonberry drink RTD fortified	Lingondricka drickf berik	yes	Food	Others	Candy & soft drinks	soft drinks, not diet	26_1
Fruit drink carbonated	Fruktdryck m kolsyra	no	Food	Others	Candy & soft drinks	soft drinks, not diet	26_1
Fruit drink still drink	Fruktdryck u kolsyra	yes	Food	Others	Candy & soft drinks	soft drinks, not diet	26_1
Orange syrup RTD fortified	Apelsinsaft drickf berik	yes	Food	Others	Candy & soft drinks	soft drinks, not diet	26_1
Raspberry syrup RTD	Hallonsaft drickf	yes	Food	Others	Candy & soft drinks	soft drinks, not diet	26_1
Soft drinks carbonated	Läsk m kolsyra	yes	Food	Others	Candy & soft drinks	soft drinks, not diet	26_1
Sports drink RTD	Sportdryck drickf	yes	Food	Others	Candy & soft drinks	soft drinks, not diet	26_1
Blackcurrant syrup concentrate fortified	Svartvinbärssaft konc berik	no	Food	Others	Candy & soft drinks	soft drinks, not diet	26_2
Fruit syrup reduced sugar concentrate	Saft lättsockrad konc	no	Food	Others	Candy & soft drinks	soft drinks, not diet	26_2
Ice lolly	Isglass	yes	Food	Others	Candy & soft drinks	soft drinks, not diet	26_2
Ice lolly e.g. Saftis	Isglass Saftis	yes	Food	Others	Candy & soft drinks	soft drinks, not diet	26_2
Orange syrup concentrate fortified	Apelsinsaft konc berik	no	Food	Others	Candy & soft drinks	soft drinks, not diet	26_2
Red fruit syrup concentrate	Saft röd konc	yes	Food	Others	Candy & soft drinks	soft drinks, not diet	26_2
Sorbet	Sorbet	yes	Food	Others	Candy & soft drinks	soft drinks, not diet	26_2
Cake frosting w almonds butter and sugar	Toscaglasyr	no	Food	Others	Candy & soft drinks	table sugar, preserves and confectionary	24_1
Caramel filled wafer crisp cereal covered in milk chocolate e.g. Twix Lion	Kex och kola överdragen m mjölkchoklad Twix/Lion	yes	Food	Others	Candy & soft drinks	table sugar, preserves and confectionary	24_1
Caramel peanut butter nougat roasted pea nuts covered w/ milk chocolate e.g. Snickers	Kola och jordnötter överdragen m mjölkchoklad Snickers	yes	Food	Others	Candy & soft drinks	table sugar, preserves and confectionary	24_1
Chocolate and chocolates	Choklad o chokladpraliner	yes	Food	Others	Candy & soft drinks	table sugar, preserves and confectionary	24_1
Chocolate ball w coconut flakes	Chokladboll med kokos	yes	Food	Others	Candy & soft drinks	table sugar, preserves and confectionary	24_1
Chocolate balls wholemeal	Chokladbollar	yes	Food	Others	Candy & soft drinks	table sugar, preserves and confectionary	24_1
Chocolate bar filled wafers covered w/ milk chocolate	Kexchoklad	yes	Food	Others	Candy & soft drinks	table sugar, preserves and confectionary	24_1
Chocolate hazelnut spread Nutella	Nöt- och chokladkräm Nutella	yes	Food	Others	Candy & soft drinks	table sugar, preserves and confectionary	24_1
Chocolate low cocoa content cocoa <35%	Mörk blockchoklad	no	Food	Others	Candy & soft drinks	table sugar, preserves and confectionary	24_1
Chocolate toffee covered w/ chocolate	Chokladkola mörk m chokladöverdrag Riesen	no	Food	Others	Candy & soft drinks	table sugar, preserves and confectionary	24_1
Chocolates	Chokladpraliner	yes	Food	Others	Candy & soft drinks	table sugar, preserves and confectionary	24_1
Dark chocolate cocoa < 70%	Mörk choklad kakao <70%	yes	Food	Others	Candy & soft drinks	table sugar, preserves and confectionary	24_1
Dark chocolate cocoa >70%	Mörk choklad kakao >70 %	yes	Food	Others	Candy & soft drinks	table sugar, preserves and confectionary	24_1
Energy bar chocolate nuts Start	Energibar choklad nötter Start	yes	Food	Others	Candy & soft drinks	table sugar, preserves and confectionary	24_1
Lollipop chocolate toffee caramel	Klubba chokladkola karamell	no	Food	Others	Candy & soft drinks	table sugar, preserves and confectionary	24_1
Milk chocolate average value	Mjölkchoklad ospec.	yes	Food	Others	Candy & soft drinks	table sugar, preserves and confectionary	24_1
Milk chocolate w/ almond caramel centre e.g. Daim	Mjölkchoklad fylld m mandelkrokant Daim	yes	Food	Others	Candy & soft drinks	table sugar, preserves and confectionary	24_1
Milk chocolate w/ chopped hazelnuts e.g. Schweizernöt	Mjölkchoklad m hackade hasselnötter Schweizernöt	yes	Food	Others	Candy & soft drinks	table sugar, preserves and confectionary	24_1
Milk chocolate w/ soft toffee centre e.g. Plopp Center	Mjölkchoklad m mjuk kolafyllning Plopp Center	yes	Food	Others	Candy & soft drinks	table sugar, preserves and confectionary	24_1
Moist coconut covered w7 thick milk chocolate e.g. Bounty	Mjuk kokos överdragen m tjockt lager mjölkchoklad Bounty	yes	Food	Others	Candy & soft drinks	table sugar, preserves and confectionary	24_1
Mums-mums raw meringue on wafer covered w/ chocolate	Mums-mums	yes	Food	Others	Candy & soft drinks	table sugar, preserves and confectionary	24_1
Soft nougat and caramel covered w/ milk chocolate e.g. Japp mars	Mjuk kola och mjuk chokladmaräng överdragen m mjölkchoklad Japp Mars	yes	Food	Others	Candy & soft drinks	table sugar, preserves and confectionary	24_1
Toffee fudge	Kola	yes	Food	Others	Candy & soft drinks	table sugar, preserves and confectionary	24_1
Wafers covered w/ milk chocolate e.g. Kit Kat	Kex överdragna m mjölkchoklad kitkat	no	Food	Others	Candy & soft drinks	table sugar, preserves and confectionary	24_1
White chocolate	Vit choklad	yes	Food	Others	Candy & soft drinks	table sugar, preserves and confectionary	24_1
Apple sauce	Äppelmos	yes	Food	Others	Candy & soft drinks	table sugar, preserves and confectionary	24_2
Apple sauce reduced sugar	Äppelmos lättsockrat	yes	Food	Others	Candy & soft drinks	table sugar, preserves and confectionary	24_2
Black currant jelly	Svartvinbärsgelé	yes	Food	Others	Candy & soft drinks	table sugar, preserves and confectionary	24_2
Blackberry jam	Björnbärssylt	yes	Food	Others	Candy & soft drinks	table sugar, preserves and confectionary	24_2
Blueberry jam	Blåbärssylt	yes	Food	Others	Candy & soft drinks	table sugar, preserves and confectionary	24_2
Cherry jam	Körsbärssylt	yes	Food	Others	Candy & soft drinks	table sugar, preserves and confectionary	24_2
Cloudberry jam	Hjortronsylt	no	Food	Others	Candy & soft drinks	table sugar, preserves and confectionary	24_2
Cowberry/lingonberry jam	Lingonsylt	yes	Food	Others	Candy & soft drinks	table sugar, preserves and confectionary	24_2
Gooseberry jam	Krusbärssylt	no	Food	Others	Candy & soft drinks	table sugar, preserves and confectionary	24_2
Marmalade apricot blackberry strawberry	Marmelad aprikos björnbär jordgubbar	yes	Food	Others	Candy & soft drinks	table sugar, preserves and confectionary	24_2
Orange marmalade	Apelsinmarmelad	yes	Food	Others	Candy & soft drinks	table sugar, preserves and confectionary	24_2
Orange marmalade reduced sugar	Apelsinmarmelad lättsockrad	no	Food	Others	Candy & soft drinks	table sugar, preserves and confectionary	24_2
Raspberry jam	Hallonsylt	yes	Food	Others	Candy & soft drinks	table sugar, preserves and confectionary	24_2
Red currant jelly	Rödvinbärsgelé	yes	Food	Others	Candy & soft drinks	table sugar, preserves and confectionary	24_2
Strawberry jam	Jordgubbssylt	yes	Food	Others	Candy & soft drinks	table sugar, preserves and confectionary	24_2
Sylt mos marmelad lättsockrade ospec	Sylt mos marmelad lättsockrade ospec	yes	Food	Others	Candy & soft drinks	table sugar, preserves and confectionary	24_2
After eight chocolate mint	After eight choklad mint	yes	Food	Others	Candy & soft drinks	table sugar, preserves and confectionary	24_3
Brown sugar	Brun farin	no	Food	Others	Candy & soft drinks	table sugar, preserves and confectionary	24_3
Chewing gum	Tuggummi	no	Food	Others	Candy & soft drinks	table sugar, preserves and confectionary	24_3
Cocoa powder w/ sugar	Kakaopulver m socker fett 2,5%	no	Food	Others	Candy & soft drinks	table sugar, preserves and confectionary	24_3
Foam sweets pink green white "cars" Ahlgrens bilar	Skumbilar Ahlgrens bilar	no	Food	Others	Candy & soft drinks	table sugar, preserves and confectionary	24_3
Fruit candy sourish	Karameller syrliga	yes	Food	Others	Candy & soft drinks	table sugar, preserves and confectionary	24_3
Fruit toffee AKO	Fruktkola AKO	yes	Food	Others	Candy & soft drinks	table sugar, preserves and confectionary	24_3
Golden syrup	Ljus sirap	yes	Food	Others	Candy & soft drinks	table sugar, preserves and confectionary	24_3
Jelly sweets	Gelékonfekt	yes	Food	Others	Candy & soft drinks	table sugar, preserves and confectionary	24_3
Liquorice allsorts	Lakritskonfekt	yes	Food	Others	Candy & soft drinks	table sugar, preserves and confectionary	24_3
Marmalade sweets	Marmeladkonfekt	no	Food	Others	Candy & soft drinks	table sugar, preserves and confectionary	24_3
Marshmallows foam sweets	Skumgodis	yes	Food	Others	Candy & soft drinks	table sugar, preserves and confectionary	24_3
Peppermint candy	Polkagrisar	no	Food	Others	Candy & soft drinks	table sugar, preserves and confectionary	24_3
Salty liquorice	Saltlakrits	yes	Food	Others	Candy & soft drinks	table sugar, preserves and confectionary	24_3
Sugar	Socker	yes	Food	Others	Candy & soft drinks	table sugar, preserves and confectionary	24_3
Super salty liquorice	Supersalt lakrits Djungelvrål	no	Food	Others	Candy & soft drinks	table sugar, preserves and confectionary	24_3
Apple sauce unsweetened or w/ calorie-free sweeteners	Äppelmos osötat el m sötmedel u energi	no	Food	Others	Candy & soft drinks	table sugar, preserves and confectionary	24_4
Chewing gum sugar free	Tuggummi sockerfritt	no	Food	Others	Candy & soft drinks	table sugar, preserves and confectionary	24_4
Chocolate sugar free	Choklad u tillsatt socker	no	Food	Others	Candy & soft drinks	table sugar, preserves and confectionary	24_4
Cocoa powder fat 20-22%	Kakaopulver fett 20-22%	yes	Food	Others	Candy & soft drinks	table sugar, preserves and confectionary	24_4
Cowberry/lingonberry jam unsweetened	Lingonsylt osötad	no	Food	Others	Candy & soft drinks	table sugar, preserves and confectionary	24_4
Fructose	Fruktsocker	no	Food	Others	Candy & soft drinks	table sugar, preserves and confectionary	24_4
Fruit candy sourish sugar free	Karameller syrliga sockerfria	yes	Food	Others	Candy & soft drinks	table sugar, preserves and confectionary	24_4
Glucose	Druvsocker	no	Food	Others	Candy & soft drinks	table sugar, preserves and confectionary	24_4
Honey	Honung	yes	Food	Others	Candy & soft drinks	table sugar, preserves and confectionary	24_4
Sorbitol w/ saccharin	Sorbitol m sackarin	no	Food	Others	Candy & soft drinks	table sugar, preserves and confectionary	24_4
Alternative cream from oats 13% fat Oatly iMat	Matlagningsbas m havre fett 13% Oatly iMat	no	Food	Others	Salts and sauce	Sauce	30_1
Bearnaise sauce ready-made sauce fat 8% Kelda	Bearnaisesås fett 8% Kelda	yes	Food	Others	Salts and sauce	Sauce	30_1
Brown sauce made from stock	Brunsås buljong	no	Food	Others	Salts and sauce	Sauce	30_1
Brown sauce made w/ coffee cream	Brunsås kaffegrädde	yes	Food	Others	Salts and sauce	Sauce	30_1
Brown sauce w/ milk	Brunsås med mjölk	yes	Food	Others	Salts and sauce	Sauce	30_1
Cheese and ham sauce	Ost- och skinksås	yes	Food	Others	Salts and sauce	Sauce	30_1
Cheese sauce	Ostsås	yes	Food	Others	Salts and sauce	Sauce	30_1
Cheese sauce for moussaka	Ostsås till moussaka	no	Food	Others	Salts and sauce	Sauce	30_1
Cheese sauce ready-made sauce fat 8% Kelda	Ostsås fett 8% Kelda	no	Food	Others	Salts and sauce	Sauce	30_1
Coconut milk lgt for cooking	Kokosmjölk light för matlagning	no	Food	Others	Salts and sauce	Sauce	30_1
Cold sauce school coleslaw	Kall sås skola coleslaw	yes	Food	Others	Salts and sauce	Sauce	30_1
Cream sauce ready-made sauce fat 6% Kelda	Klassisk gräddsås fett 6% Kelda	yes	Food	Others	Salts and sauce	Sauce	30_1
Curry sauce	Currysås	yes	Food	Others	Salts and sauce	Sauce	30_1
Curry sauce w Creme Fraiche low fat	Currysås m Lätt Crème Fraiche	yes	Food	Others	Salts and sauce	Sauce	30_1
Dill sauce	Dillsås	no	Food	Others	Salts and sauce	Sauce	30_1
Egg sauce w/ parsley	Äggsås m persilja	yes	Food	Others	Salts and sauce	Sauce	30_1
Gratin sauce w/ cheese	Gratängsås med ost	yes	Food	Others	Salts and sauce	Sauce	30_1
Instant chicken soup cream of cooked w/ water milk	Kycklingsoppa redd pulver tillagad m vatten mjölk	no	Food	Others	Salts and sauce	Sauce	30_1
Instant mix brown sauce cooked w/ milk water	Brunsås pulver tillagad m mjölk vatten	yes	Food	Others	Salts and sauce	Sauce	30_1
Instant mix cream sauce cooked w/ milk water butter	Gräddsås pulver tillagad m mjölk vatten smör	yes	Food	Others	Salts and sauce	Sauce	30_1
Instant mix fish and shrimp sauce cooked w/ milk water butter	Fisksås pulver tillagad m mjölk vatten smör typ Smögen	no	Food	Others	Salts and sauce	Sauce	30_1
Mushroom sauce ready-made sauce fat 8,5% Spisa Rydbergs	Svamp sås fett 8,5% Spisa Rydbergs	yes	Food	Others	Salts and sauce	Sauce	30_1
Gravy water broth dice	Brunsås vatten buljongtärning	no	Food	Others	Salts and sauce	Sauce	30_1
lobster	Hummersås	no	Food	Others	Salts and sauce	Sauce	30_1
Light sauce broth	Ljus sås buljong	no	Food	Others	Salts and sauce	Sauce	30_1
Light stowage	Ljus stuvning	no	Food	Others	Salts and sauce	Sauce	30_1
Light stew milk	Ljus stuvning lättmjölk	no	Food	Others	Salts and sauce	Sauce	30_1
Milk sauce for moussaka	Mjölksås till moussaka	no	Food	Others	Salts and sauce	Sauce	30_1
White sauce with cream	Vit sås med grädde	no	Food	Others	Salts and sauce	Sauce	30_1
Onion sauce w/ cream	Löksås med grädde	no	Food	Others	Salts and sauce	Sauce	30_1
Shrimp and lobster soup dried powder prepared w/ water milk	Räk- hummersoppa pulver tillagad m vatten mjölk	no	Food	Others	Salts and sauce	Sauce	30_1
Shrimp soup	Räksoppa	yes	Food	Others	Salts and sauce	Sauce	30_1
Sour cream and crème fraîche sauce	Gräddfils- o crème fraichesås 15% fett	yes	Food	Others	Salts and sauce	Sauce	30_1
Sour cream sauce w/ herbs	Gräddfilssås med kryddgrönt	yes	Food	Others	Salts and sauce	Sauce	30_1
Sour milk and sour cream sauce 9% fat	Filmjölks- o gräddfilsås olika smaksättningar fett ca 9%	yes	Food	Others	Salts and sauce	Sauce	30_1
Thick white sauce_	Vit stuvning	yes	Food	Others	Salts and sauce	Sauce	30_1
White sauce béchamel	Vit sås béchamelsås standardmjölk	yes	Food	Others	Salts and sauce	Sauce	30_1
White sauce for gratins	Vit gratängsås	no	Food	Others	Salts and sauce	Sauce	30_1
White sauce made w/ skimmed milk	Vit sås béchamelsås på lättmjölk	yes	Food	Others	Salts and sauce	Sauce	30_1
Bearnaise sauce ready-made sauce fat 44% Spisa Rydbergs	Bearnaise sås typ Spisa Rydbergs	yes	Food	Others	Salts and sauce	Sauce	30_2
Blue cheese sauce made w/ coffee cream and whipping cream	Ostsås gorgonzola ädelost kaffe- o vispgrädde	yes	Food	Others	Salts and sauce	Sauce	30_2
Bread slices dipped in cured ham broth	Dopp i grytan	no	Food	Others	Salts and sauce	Sauce	30_2
Butterscotch sauce	Kolasås	yes	Food	Others	Salts and sauce	Sauce	30_2
Café de Paris ready-made sauce fat 39% Spisa Rydbergs	Café de Paris sås fett 39% Spisa Rydbergs	yes	Food	Others	Salts and sauce	Sauce	30_2
Chilisås söt	Chilisås söt	yes	Food	Others	Salts and sauce	Sauce	30_2
Chocolate sauce	Chokladsås	yes	Food	Others	Salts and sauce	Sauce	30_2
Chocolate sauce for ice cream Ohoj	Glassås choklad typ Ohoj	no	Food	Others	Salts and sauce	Sauce	30_2
Cocoa made w/ water	Chokladdryck på vatten	no	Food	Others	Salts and sauce	Sauce	30_2
Currant sauce	Korintsås	no	Food	Others	Salts and sauce	Sauce	30_2
Dip mix powder diff. flavours	Dippmix pulver olika smaker	no	Food	Others	Salts and sauce	Sauce	30_2
Grill sauce	Grillsås	yes	Food	Others	Salts and sauce	Sauce	30_2
Instant chicken soup cream of cooked w/ water e.g. Varma koppen	Kycklingsoppa redd pulver tillagad m vatten typ Varma koppen	no	Food	Others	Salts and sauce	Sauce	30_2
Kebab sauce ready-made sauce white fat 30% Rydbergs	Kebabasås vit fett 30% Rydbergs	yes	Food	Others	Salts and sauce	Sauce	30_2
Meal replacement chocolate flavour powder e.g. Nutrilett Intensiv	Måltidsersättning chokladsmak pulver Nutrilett Intensiv	yes	Food	Others	Salts and sauce	Sauce	30_2
Mustard Swedish	Senap svensk	yes	Food	Others	Salts and sauce	Sauce	30_2
Chicken soup ready	Kycklingsoppa klar	no	Food	Others	Salts and sauce	Sauce	30_2
Oriental sauce Uncle Ben	Orientalisk sås Uncle Ben	no	Food	Others	Salts and sauce	Sauce	30_2
Pasta sauce diff. brands	Pastasås olika märken	no	Food	Others	Salts and sauce	Sauce	30_2
Pasta sauce w/ tomato Findus	Pastasås m tomat Findus	no	Food	Others	Salts and sauce	Sauce	30_2
Peanut sauce	Jordnötssås	yes	Food	Others	Salts and sauce	Sauce	30_2
Pesto sauce w/ basil parmesan cheese walnuts	Pestosås basilika parmesan valnöt	yes	Food	Others	Salts and sauce	Sauce	30_2
Pesto sauce w/ basil pine nuts and cashew nuts	Pestosås m basilika pinjenötter cashewnötter	yes	Food	Others	Salts and sauce	Sauce	30_2
Prune cake	Katrinplommonkaka	no	Food	Others	Salts and sauce	Sauce	30_2
Red wine sauce ready-made sauce fat 1,5% Spisa Rydbergs	Rödvin sås fett 1,5% Spisa Rydbergs	yes	Food	Others	Salts and sauce	Sauce	30_2
Soy sauce sweet	Sojasås söt	no	Food	Others	Salts and sauce	Sauce	30_2
Sweet chili sauce	Sweet chilisås	yes	Food	Others	Salts and sauce	Sauce	30_2
Sweet&sour sauce Uncle Ben	Sweet&sour sås Uncle Ben	no	Food	Others	Salts and sauce	Sauce	30_2
Teryaki sauce Japanese	Teriyakisås	yes	Food	Others	Salts and sauce	Sauce	30_2
Tomato chili sauce	Chilisås tomat	yes	Food	Others	Salts and sauce	Sauce	30_2
Tomato ketchup	Ketchup tomatketchup	yes	Food	Others	Salts and sauce	Sauce	30_2
Tomato sauce	Tomatsås tomatröra	yes	Food	Others	Salts and sauce	Sauce	30_2
Aloe Berry nectar Forever Living Products	Aloe Berry nectar Forever Living Products	no	Food	Others	Salts and sauce	Sauce	30_3
Aloe Vera Juice Enriched w oxygen Hela Pharma AB	Aloe Vera Juice Syreberikad Hela Pharma AB	no	Food	Others	Salts and sauce	Sauce	30_3
Aloe Vera Juice Sasco	Aloe Vera Juice Sasco	no	Food	Others	Salts and sauce	Sauce	30_3
Aloe Vera Juice w green tea Naturapoteket	Aloe Vera Juice med grönt te Naturapoteket	no	Food	Others	Salts and sauce	Sauce	30_3
Aloe Vera natural Forever Living Products	Aloe Vera naturell Forever Living Products	no	Food	Others	Salts and sauce	Sauce	30_3
Beef stock broth RTE	Köttbuljong tärning ätf	no	Food	Others	Salts and sauce	Sauce	30_3
Beef stock canned RTE	Köttbuljong konserv ätf	no	Food	Others	Salts and sauce	Sauce	30_3
Beef stock RTE	Köttbuljong ätf	no	Food	Others	Salts and sauce	Sauce	30_3
Blueberry soup pasteurised fortified	Blåbärssoppa berik pastöriserad	yes	Food	Others	Salts and sauce	Sauce	30_3
Chicken stock RTE	Hönsbuljong ätf	yes	Food	Others	Salts and sauce	Sauce	30_3
Cumberland sauce	Cumberlandsås	no	Food	Others	Salts and sauce	Sauce	30_3
Fish stock RTE	Fiskbuljong ätf	no	Food	Others	Salts and sauce	Sauce	30_3
Fruit sauce for ice cream Ohoj	Glassås frukt typ Ohoj	no	Food	Others	Salts and sauce	Sauce	30_3
Fruit soup	Fruktsoppa ätf blandad torkad frukt pastöriserad berik	no	Food	Others	Salts and sauce	Sauce	30_3
Fruit syrup sauce thickened w/ potato starch	Saftsås	yes	Food	Others	Salts and sauce	Sauce	30_3
Fruit syrup soup	Saftsoppa	yes	Food	Others	Salts and sauce	Sauce	30_3
Gelatine leaf or powder	Gelatinblad gelatinpulver	no	Food	Others	Salts and sauce	Sauce	30_3
HP-sauce	HP-sås	yes	Food	Others	Salts and sauce	Sauce	30_3
Low fat mayonnaise, < 0.5% fat	Fettfri majonnäs fett < 0.5%	no	Food	Others	Salts and sauce	Sauce	30_3
Mustard French	Senap fransk	yes	Food	Others	Salts and sauce	Sauce	30_3
Rosehip soup RTE pasteurised or powder prepared fortified	Nyponsoppa ätf pastöriserad el på pulver berik	yes	Food	Others	Salts and sauce	Sauce	30_3
Rosehip soup RTE powder unsweetened fortified	Nyponsoppa ätf pulver osötad berik	no	Food	Others	Salts and sauce	Sauce	30_3
Soy sauce	Sojasås	yes	Food	Others	Salts and sauce	Sauce	30_3
Sweet and sour sauce	Sötsur sås	yes	Food	Others	Salts and sauce	Sauce	30_3
Thickened fruit syrup dessert pasteurised fortified	Saftkräm pastöriserad berik	no	Food	Others	Salts and sauce	Sauce	30_3
Thin gravy	Sky	yes	Food	Others	Salts and sauce	Sauce	30_3
Beef stock conc. large-scale	Köttbuljong konc storhushåll	no	Food	Others	Salts and sauce	Sauce	30_4
Beef stock conc. large-scale low salt	Köttbuljong konc låg salt storhushåll	no	Food	Others	Salts and sauce	Sauce	30_4
Beef stock powder or cube	Köttbuljong pulver tärning	no	Food	Others	Salts and sauce	Sauce	30_4
Chicken stock conc. large-scale	Hönsbuljong konc storhushåll	no	Food	Others	Salts and sauce	Sauce	30_4
Chicken stock conc. large-scale low salt	Hönsbuljong konc låg salt storhushåll	no	Food	Others	Salts and sauce	Sauce	30_4
Fish stock powder low salt large-scale	Fiskbuljong konc låg salt storhushåll	no	Food	Others	Salts and sauce	Sauce	30_4
Fish stock powder large-scale	Fiskbuljong konc storhushåll	no	Food	Others	Salts and sauce	Sauce	30_4
Ham stock conc. large-scale	Skinkbuljong konc storhushåll	no	Food	Others	Salts and sauce	Sauce	30_4
Veal stock conc. large-scale	Kalvbuljong konc storhushåll	no	Food	Others	Salts and sauce	Sauce	30_4
Veal stock conc. large-scale low salt	Kalvbuljong konc låg salt storhushåll	no	Food	Others	Salts and sauce	Sauce	30_4
Fortimel/Nutridrink Compact Protein Röda bär per 100 ml	Fortimel/Nutridrink Compact Protein Röda bär per 100 ml	yes	Food	Others	Salts and sauce	Sauce	30_4
Resource protein Skogsbär	Resource protein Skogsbär	yes	Food	Others	Salts and sauce	Sauce	30_4
Acetic acid 12%	Ättiksprit ättiksyra 12 %	no	Food	Others	Salts and sauces	salts and minerals	35_1
Baker's yeast dried granualted	Torrjäst	no	Food	Others	Salts and sauces	salts and minerals	35_1
Baker's yeast fresh compressed	Färsk jäst	no	Food	Others	Salts and sauces	salts and minerals	35_1
Baking powder	Bakpulver	no	Food	Others	Salts and sauces	salts and minerals	35_1
Cider vinegar acetic acid 7%	Äppelcidervinäger ättiksyra 7 %	no	Food	Others	Salts and sauces	salts and minerals	35_1
Herbal salt	Örtsalt	no	Food	Others	Salts and sauces	salts and minerals	35_1
Mineral salt	Mineralsalt	no	Food	Others	Salts and sauces	salts and minerals	35_1
Samarin powder	Samarinpulver	no	Food	Others	Salts and sauces	salts and minerals	35_1
Samarin RTD	Samarin drickf	no	Food	Others	Salts and sauces	salts and minerals	35_1
Sea salt	Havssalt	no	Food	Others	Salts and sauces	salts and minerals	35_1
Table salt w iodine	Joderat salt	no	Food	Others	Salts and sauces	salts and minerals	35_1
Vinegar acetic acid 7%	Vinäger ättiksyra 7 %	yes	Food	Others	Salts and sauces	salts and minerals	35_1
Carbonated soft drinks sweetened w/ synthetic sweeteners	Lightläsk	yes	Food	Others	Soft drinks, diet	soft drinks, diet	27_1
Cola lgt sweetened w/ synthetic sweeteners	Cola light	yes	Food	Others	Soft drinks, diet	soft drinks, diet	27_1
Cordial artificial sweetener RTD	Saft sötad m sorbitol drickf	yes	Food	Others	Soft drinks, diet	soft drinks, diet	27_1
Fruit syrup unsweetened or w/ calorie-free sweeteners concentrate	Saft osötad el m sötmedel u energi konc	yes	Food	Others	Soft drinks, diet	soft drinks, diet	27_1
Fruit syrup unsweetened or w/ calorie-free sweeteners RTD fortified	Saft osötad el m sötmedel u energi drickf berik	yes	Food	Others	Soft drinks, diet	soft drinks, diet	27_1
Juice sweetened with sorbitol conc	Saft sötad m sorbitol konc	no	Food	Others	Soft drinks, diet	soft drinks, diet	27_1
Almond bun	Mandelkubb	no	Food	Plant-based	Cereals	biscuits, pies, cakes	6_1
Almond macaroons	Mandelbiskvier	yes	Food	Plant-based	Cereals	biscuits, pies, cakes	6_1
Ambrosia cake	Mjuk kaka med glasyr typ Ambrosiakaka	no	Food	Plant-based	Cereals	biscuits, pies, cakes	6_1
American chocolate cookies	Amerikanska cookies choklad	yes	Food	Plant-based	Cereals	biscuits, pies, cakes	6_1
American muffins unspec.	Amerikanska muffins ospec	yes	Food	Plant-based	Cereals	biscuits, pies, cakes	6_1
Arrack ball	Arraksboll	no	Food	Plant-based	Cereals	biscuits, pies, cakes	6_1
Biscuits Ballerina	Kex Ballerina	yes	Food	Plant-based	Cereals	biscuits, pies, cakes	6_1
Biscuits Singoalla	Kex Singoalla	yes	Food	Plant-based	Cereals	biscuits, pies, cakes	6_1
Chocolate ball	Chokladboll	yes	Food	Plant-based	Cereals	biscuits, pies, cakes	6_1
Chocolate cake	Mjuk chokladkaka	yes	Food	Plant-based	Cereals	biscuits, pies, cakes	6_1
Chocolate layer cake filled w/ apricot jam glazed w/ chocolate	Chokladtårta aprikossylt chokladöverdrag Sachertårta	no	Food	Plant-based	Cereals	biscuits, pies, cakes	6_1
Chocolate pastry soft almond macaroon bottom w/ buttercream covered in chocolate	Chokladbiskvi mandelbotten smörkräm choklad	yes	Food	Plant-based	Cereals	biscuits, pies, cakes	6_1
Chocolate sponge cake	Chokladkaka	yes	Food	Plant-based	Cereals	biscuits, pies, cakes	6_1
Chocolate squares w/ glazing and grated coconut	Chokladrutor m glasyr o riven kokos	no	Food	Plant-based	Cereals	biscuits, pies, cakes	6_1
Chocolate Swiss roll w butter cream	Drömtårta chokladrulltårta	no	Food	Plant-based	Cereals	biscuits, pies, cakes	6_1
Chocolate Swiss roll w/ butter cream	Drömrulltårta	no	Food	Plant-based	Cereals	biscuits, pies, cakes	6_1
Chocolate torte Sacher torte	Chokladtårta sachertårta	no	Food	Plant-based	Cereals	biscuits, pies, cakes	6_1
Cookie w/ shortcrust and meringue	Jitterbugg mördeg maräng	no	Food	Plant-based	Cereals	biscuits, pies, cakes	6_1
Cookies unspec.	Småkakor ospec.	yes	Food	Plant-based	Cereals	biscuits, pies, cakes	6_1
Doughnut w/o filling	Munkar u fyllning	yes	Food	Plant-based	Cereals	biscuits, pies, cakes	6_1
Filled biscuits	Fyllda kex	no	Food	Plant-based	Cereals	biscuits, pies, cakes	6_1
Ginger biscuits gluten free	Pepparkakor glutenfria	no	Food	Plant-based	Cereals	biscuits, pies, cakes	6_1
Gingerbread biscuits	Pepparkakor	yes	Food	Plant-based	Cereals	biscuits, pies, cakes	6_1
Gingerbread cake	Mjuk pepparkaka	no	Food	Plant-based	Cereals	biscuits, pies, cakes	6_1
Pastry w/ almond dough and chocolate	Toscabit mazarinmassa mandel choklad	no	Food	Plant-based	Cereals	biscuits, pies, cakes	6_1
Potato pastry w/ vanilla custard butter cream marzipan	Potatisbakelse vaniljkräm smörkräm marsipan	no	Food	Plant-based	Cereals	biscuits, pies, cakes	6_1
Rich sponge cake w fat 150 g in recipe	Sockerkaka fin	yes	Food	Plant-based	Cereals	biscuits, pies, cakes	6_1
Shortcrust pastry filled w/ almond dough glazed	Mazariner mördegsbotten mazarinfyllning glasyr	yes	Food	Plant-based	Cereals	biscuits, pies, cakes	6_1
Sponge cake	Sockerkaka, saftig	yes	Food	Plant-based	Cereals	biscuits, pies, cakes	6_1
Sponge cake and gingerbread cake	Mjuk kaka sockerkaka mjuk pepparkaka	yes	Food	Plant-based	Cereals	biscuits, pies, cakes	6_1
Sponge cake fat 50 g in recipe	Sockerkaka fett 50 g i receptet	yes	Food	Plant-based	Cereals	biscuits, pies, cakes	6_1
Sponge cake w/ nuts	Mjuk nötkaka	no	Food	Plant-based	Cereals	biscuits, pies, cakes	6_1
Swedish punch (or arrak) roll	Punschrulle	yes	Food	Plant-based	Cereals	biscuits, pies, cakes	6_1
Swedish punch or arrack roll	Punschrulle Dammsugare	yes	Food	Plant-based	Cereals	biscuits, pies, cakes	6_1
Swiss roll w/ jam	Rulltårta m sylt	yes	Food	Plant-based	Cereals	biscuits, pies, cakes	6_1
Tosca cake spongecake almonds and caramel	Toscakaka	yes	Food	Plant-based	Cereals	biscuits, pies, cakes	6_1
Apple cake w/ dried bread crumbs	Äppelkaka m ströbröd	yes	Food	Plant-based	Cereals	biscuits, pies, cakes	6_2
Apple crumble	Äppelsmulpaj	no	Food	Plant-based	Cereals	biscuits, pies, cakes	6_2
Apple pie	Äppelpaj	yes	Food	Plant-based	Cereals	biscuits, pies, cakes	6_2
Apple pie crust bottom and top	Äppelpaj m botten o lock	no	Food	Plant-based	Cereals	biscuits, pies, cakes	6_2
Danish pastry filled w/ vanilla custard jam powdered sugar	Wienerbröd fyllt m vaniljkräm sylt florsocker	no	Food	Plant-based	Cereals	biscuits, pies, cakes	6_2
Deep fried apple pie	Friterad äppelpaj	no	Food	Plant-based	Cereals	biscuits, pies, cakes	6_2
Doughnut filled w/ apple sauce vanilla custard	Munkar fyllda m äppelmos vaniljkräm	no	Food	Plant-based	Cereals	biscuits, pies, cakes	6_2
French apple cake	Fransk äppelkaka	no	Food	Plant-based	Cereals	biscuits, pies, cakes	6_2
Fruit cake	Mjuk fruktkaka	no	Food	Plant-based	Cereals	biscuits, pies, cakes	6_2
Fruit torte raspberry jam vanilla custard almond paste fruit and jelly	Frukttårta hallonsylt vaniljkräm mandelmassa frukter gele	yes	Food	Plant-based	Cereals	biscuits, pies, cakes	6_2
Layer cake filled w/ berries whipped cream vanilla custard jam glazed w/ jelly	Bärtårta grädde vaniljkräm sylt gele	no	Food	Plant-based	Cereals	biscuits, pies, cakes	6_2
Layer cake filled w/ whipped cream vanilla custard raspberry jam covered w/ marzipan	Princesstårta fylld m grädde vaniljkräm hallonsylt marsipan	yes	Food	Plant-based	Cereals	biscuits, pies, cakes	6_2
Layer cream cake filled w/ fruit berries whipped cream	Gräddtårta	yes	Food	Plant-based	Cereals	biscuits, pies, cakes	6_2
Layer cream cake filled w/ strawberries banana whipped cream home-made	Gräddtårta hembakad jordgubb banan	yes	Food	Plant-based	Cereals	biscuits, pies, cakes	6_2
Petits choux stuffed m whipped cream jam	Petits-choux fyllda m vispgrädde sylt	no	Food	Plant-based	Cereals	biscuits, pies, cakes	6_2
Napoleon cake w/ whipped cream vanilla custard raspberry jam glazing	Napoleonbakelse grädde vaniljkräm hallonsylt glasyr	no	Food	Plant-based	Cereals	biscuits, pies, cakes	6_2
Rhubarb pie	Rabarberpaj	no	Food	Plant-based	Cereals	biscuits, pies, cakes	6_2
Sött vetebröd kanelbullar hembakta	Sött vetebröd kanelbullar hembakta	yes	Food	Plant-based	Cereals	biscuits, pies, cakes	6_2
Sweet wheat bread	Sött vetebröd	yes	Food	Plant-based	Cereals	biscuits, pies, cakes	6_2
Sweet wheat bread filled	Fyllt vetebröd bullar längd ospec.	yes	Food	Plant-based	Cereals	biscuits, pies, cakes	6_2
Sweet wheat bread plain	Sött vetebröd slätt	yes	Food	Plant-based	Cereals	biscuits, pies, cakes	6_2
Sweet wheat bread w/ baking powder	Sött vetebröd på bakpulver	no	Food	Plant-based	Cereals	biscuits, pies, cakes	6_2
Sweet wheat bread w/ saffron	Saffransbröd	no	Food	Plant-based	Cereals	biscuits, pies, cakes	6_2
Sweet wheat bun filled w/ almond paste and whipped cream	Semla vetebulle fylld m mandelmassa vispad grädde	yes	Food	Plant-based	Cereals	biscuits, pies, cakes	6_2
Sweet wheat bun filled w/ whipped cream and almond paste	Semla	no	Food	Plant-based	Cereals	biscuits, pies, cakes	6_2
Biscuits Brago	Kex Brago	yes	Food	Plant-based	Cereals	biscuits, pies, cakes	6_3
Biscuits Marie	Kex Marie	yes	Food	Plant-based	Cereals	biscuits, pies, cakes	6_3
Chocolate cookies gluten free	Chokladkakor glutenfria	no	Food	Plant-based	Cereals	biscuits, pies, cakes	6_3
Cookies sorbitol-sweetened	Småkakor sötade m sorbitol	no	Food	Plant-based	Cereals	biscuits, pies, cakes	6_3
Danish pastry	Wienerbröd	yes	Food	Plant-based	Cereals	biscuits, pies, cakes	6_3
Digestive crackers wholemeal gluten free	Digestivekex fullkorn glutenfria	no	Food	Plant-based	Cereals	biscuits, pies, cakes	6_3
Filled wafers biscuits	Wafers fyllda rån kex	yes	Food	Plant-based	Cereals	biscuits, pies, cakes	6_3
Filled wafers fructose-sweetened	Fyllda rån sötade m fruktsocker	no	Food	Plant-based	Cereals	biscuits, pies, cakes	6_3
Filled wafers sorbitol-sweetened	Fyllda rån sötade m sorbitol	no	Food	Plant-based	Cereals	biscuits, pies, cakes	6_3
Gingerbread biscuits sorbitol sweetened	Pepparkakor sötade m sorbitol	no	Food	Plant-based	Cereals	biscuits, pies, cakes	6_3
Ice cream cone wafer w/o filling	Våffelstrut glasstrut ofylld	no	Food	Plant-based	Cereals	biscuits, pies, cakes	6_3
Low fat sponge cake for layer cake	Sockerkaka lätt till tårtbotten	no	Food	Plant-based	Cereals	biscuits, pies, cakes	6_3
Meringue w/ chocolate	Maränger m choklad	no	Food	Plant-based	Cereals	biscuits, pies, cakes	6_3
Prune soufflé	Katrinplommonsufflé	no	Food	Plant-based	Cereals	biscuits, pies, cakes	6_3
Sweet wheat bread fructose sweetened	Sött vetebröd sötat m fruktsocker	no	Food	Plant-based	Cereals	biscuits, pies, cakes	6_3
Allévo Bar Dark Choco	Allévo Bar Dark Choco	yes	Food	Plant-based	Cereals	biscuits, pies, cakes	NA
Brownie glutenfritt, gf	Brownie glutenfritt, gf	yes	Food	Plant-based	Cereals	biscuits, pies, cakes	NA
Citronmuffins	Citronmuffins	yes	Food	Plant-based	Cereals	biscuits, pies, cakes	NA
GrovMix Naturl fri fr.gluten	GrovMix Naturl fri fr.gluten	yes	Food	Plant-based	Cereals	biscuits, pies, cakes	NA
Havrekakor Ren Havre	Havrekakor Ren Havre	yes	Food	Plant-based	Cereals	biscuits, pies, cakes	NA
Kanelgifflar	Kanelgifflar	yes	Food	Plant-based	Cereals	biscuits, pies, cakes	NA
Kladdkaka	Kladdkaka	yes	Food	Plant-based	Cereals	biscuits, pies, cakes	NA
breakfast cereal e.g. corn flakes fortified	Frukostflingor typ corn flakes majs berik	yes	Food	Plant-based	Cereals	breakfast cereals not high fiber	5_1
Breakfast cereal fortified Frosties	Frukostflingor berik Frosties	no	Food	Plant-based	Cereals	breakfast cereals not high fiber	5_1
Breakfast cereal fortified Kalaspuffar	Frukostflingor berik Kalaspuffar	yes	Food	Plant-based	Cereals	breakfast cereals not high fiber	5_1
Breakfast cereal fortified Rice Krispies	Frukostflingor berik Rice Krispies	yes	Food	Plant-based	Cereals	breakfast cereals not high fiber	5_1
Breakfast cereal mix musli gluten free fruit sugar soya	Frukostflingor flingblandning glutenfri frukt socker soja	no	Food	Plant-based	Cereals	breakfast cereals not high fiber	5_1
Breakfast cereal rice sugar cocoa powder fortified Coco Pops	Frukostflingor ris socker kakao Coco Pops	no	Food	Plant-based	Cereals	breakfast cereals not high fiber	5_1
Breakfast cereal wholemeal Loops	Frukostflingor fullkorn berik Loops	yes	Food	Plant-based	Cereals	breakfast cereals not high fiber	5_1
Breakfast cereal wholemeal musli w fruit 33% oil sugar	Frukostflingor fullkorn musli frukt 33% olja socker	yes	Food	Plant-based	Cereals	breakfast cereals not high fiber	5_1
Breakfast cereal wholemeal natural	Frukostflingor fullkorn naturell	no	Food	Plant-based	Cereals	breakfast cereals not high fiber	5_1
Breakfast cereal wholemeal w sugar seeds and raisins 40%	Frukostflingor fullkorn sockrad frön & russin 40%	no	Food	Plant-based	Cereals	breakfast cereals not high fiber	5_1
Gruel powder corn fortified	Vällingpulver majs berik	no	Food	Plant-based	Cereals	breakfast cereals not high fiber	5_1
Puffed rice breakfast cereal roasted Vårgårda	Frukostflingor puffat rostat ris Vårgårda ris	yes	Food	Plant-based	Cereals	breakfast cereals not high fiber	5_1
Rice diet flakes	Risdiet flingor	no	Food	Plant-based	Cereals	breakfast cereals not high fiber	5_1
Wheat germs	Vetegroddar	yes	Food	Plant-based	Cereals	breakfast cereals not high fiber	5_1
Barley flour porridge	Kornmjölsgröt	no	Food	Plant-based	Cereals	breakfast cereals not high fiber	5_2
Flour gruel	Vetemjölsvälling	no	Food	Plant-based	Cereals	breakfast cereals not high fiber	5_2
Semolina gruel	Mannagrynsvälling	no	Food	Plant-based	Cereals	breakfast cereals not high fiber	5_2
Semolina porridge	Mannagrynsgröt	yes	Food	Plant-based	Cereals	breakfast cereals not high fiber	5_2
Bagel sandwich w/ salami philadelphia cheese green salad and olives	Bagel m salami philadelphiaost sallad oliv	no	Food	Plant-based	Cereals	pasta, rice cereals	1_1
Bagel sandwich w/ smoked salmon philadelphia cheese and green salad	Bagel m rökt lax philadelphiaost sallad	no	Food	Plant-based	Cereals	pasta, rice cereals	1_1
Bread slices dipped in egg batter fried ('poor knights')	Fattiga riddare	no	Food	Plant-based	Cereals	pasta, rice cereals	1_1
Chicken burger Mac Donalds	Kycklingburgare McDonalds	no	Food	Plant-based	Cereals	pasta, rice cereals	1_1
Chicken pie	Kycklingpaj	yes	Food	Plant-based	Cereals	pasta, rice cereals	1_1
Ciabatta sandwich w/ mozzarella cheese sundried tomatoes and green salad	Ciabatta m mozzarella soltorkad tomat sallad	yes	Food	Plant-based	Cereals	pasta, rice cereals	1_1
Crêpe filled w mushrooms (crêpe 63% filling 37%) frozen heated	Champinjoncrêpe (crêpe 63 % fyllning 37 %) fryst värmd	no	Food	Plant-based	Cereals	pasta, rice cereals	1_1
Crêpe filled w mushrooms semi-skimmed milk cream (crêpe 56% filling 44%) home-made	Champinjoncrêpe mellanmjölk mjölk vispgrädde (crêpe 56% fyllning 44 %) hemlagad	no	Food	Plant-based	Cereals	pasta, rice cereals	1_1
Crêpe filled w shrimps (crêpe 63% filling 37%) frozen heated	Räkcrêpe (crêpe 63 % fyllning 37%) fryst värmd	no	Food	Plant-based	Cereals	pasta, rice cereals	1_1
Crêpe filled w shrimps semi-skimmed milk cream (crêpe 56% filling 44%) home-made	Räkcrêpe mellanmjölk mjölk vispgrädde (crêpe 56 % fyllning 44 %) hemlagad	no	Food	Plant-based	Cereals	pasta, rice cereals	1_1
Enchilada wheat tortilla w/ minced meat nacho chips cheese and green salad	Enchilada vetetortilla m köttfärs nachos ost sallad	no	Food	Plant-based	Cereals	pasta, rice cereals	1_1
Lasagne veg.	Lasagne vegetarisk	yes	Food	Plant-based	Cereals	pasta, rice cereals	1_1
Meat pie	Köttfärspaj	yes	Food	Plant-based	Cereals	pasta, rice cereals	1_1
Macaroni pudding with ham falucorv egg mixture	Makaronipudding m skinka falukorv äggstanning	no	Food	Plant-based	Cereals	pasta, rice cereals	1_1
Pancake on soy drink	Pannkaka på sojadryck	no	Food	Plant-based	Cereals	pasta, rice cereals	1_1
Pancake thin m light milk fried	Pannkaka tunn m lättmjölk stekt	no	Food	Plant-based	Cereals	pasta, rice cereals	1_1
Pasta m tuna	Pasta m tonfisk	no	Food	Plant-based	Cereals	pasta, rice cereals	1_1
Risotto falukorv el tuna	Risotto falukorv el tonfisk	no	Food	Plant-based	Cereals	pasta, rice cereals	1_1
Oven pancake with low-fat milk baked	Ugnspannkaka m lättmjölk ugnsbakad	no	Food	Plant-based	Cereals	pasta, rice cereals	1_1
Oven pancake with medium milk	Ugnspannkaka m mellanmjölk	no	Food	Plant-based	Cereals	pasta, rice cereals	1_1
Pancake thick	Ugnspannkaka	no	Food	Plant-based	Cereals	pasta, rice cereals	1_1
Pancake thin filled unspec.	Pannkaka tunn fylld ospec.	no	Food	Plant-based	Cereals	pasta, rice cereals	1_1
Pancake w/ fried cured pork	Fläskpannkaka	yes	Food	Plant-based	Cereals	pasta, rice cereals	1_1
Pancakes thin home-made	Pannkaka tunn hemlagad	yes	Food	Plant-based	Cereals	pasta, rice cereals	1_1
Pasta lasagne	Lasagne	yes	Food	Plant-based	Cereals	pasta, rice cereals	1_1
Pasta lasagne single serving Billy's	Lasagne portionsbit typ Billys	no	Food	Plant-based	Cereals	pasta, rice cereals	1_1
Pasta macaroni in thick white sauce	Stuvade makaroner	yes	Food	Plant-based	Cereals	pasta, rice cereals	1_1
Pasta ravioli w/ sauce frozen or canned	Ravioli m sås fryst el konserv	no	Food	Plant-based	Cereals	pasta, rice cereals	1_1
Pasta tortellini ravioli w/ cheese filling unspec	Tortellini ravioli m ostfyllning ospec.	yes	Food	Plant-based	Cereals	pasta, rice cereals	1_1
Pastasallad kött korv m vinägrettsås	Pastasallad kött korv m vinägrettsås	yes	Food	Plant-based	Cereals	pasta, rice cereals	1_1
Pitta bread w/ falafel green salad sesame and pepperoni	Pitabröd m falafel sallad sesam pepperoni	no	Food	Plant-based	Cereals	pasta, rice cereals	1_1
Pizza kebab	Kebabpizza hemlagad	yes	Food	Plant-based	Cereals	pasta, rice cereals	1_1
Pizza Margherita cheese tomato sauce	Pizza Margherita ost tomatsås	yes	Food	Plant-based	Cereals	pasta, rice cereals	1_1
Pizza veg.	Pizza vegetarisk	yes	Food	Plant-based	Cereals	pasta, rice cereals	1_1
Pizza w/ shrimps mussels	Pizza m räkor musslor	no	Food	Plant-based	Cereals	pasta, rice cereals	1_1
Sandwich w/ salami cottage cheese and green salad	Smörgås typ sandwich salami keso sallad	no	Food	Plant-based	Cereals	pasta, rice cereals	1_1
Sandwich w/ smoked turkey cottage cheese sundried tomatoes and green salad	Sandwich m rökt kalkon keso soltorkad tomat sallad	no	Food	Plant-based	Cereals	pasta, rice cereals	1_1
Savoury sandwich layer-cake filled w/ liver paté cottage cheese ham	Smörgåstårta landgång leverpastej Keso skinka ägg räkor	yes	Food	Plant-based	Cereals	pasta, rice cereals	1_1
Spring roll frozen heated	Vårrulle fryst värmd	no	Food	Plant-based	Cereals	pasta, rice cereals	1_1
Submarine sandwich dk bread w/ ham cheese green salad and low-fat mayonnaise	Baguette grov m ost skinka sallad lättmajonnäs	no	Food	Plant-based	Cereals	pasta, rice cereals	1_1
Submarine sandwich w/ roast beef and potato salad and green salad	Baguette m rostbiff potatissallad sallad	yes	Food	Plant-based	Cereals	pasta, rice cereals	1_1
Submarine sandwich w/ shellfish tuna fish and green salad	Baguette grov m skaldjur tonfisk smögenröra sallad	no	Food	Plant-based	Cereals	pasta, rice cereals	1_1
Tortellini w/ meat filling	Tortellini m köttfyllning	yes	Food	Plant-based	Cereals	pasta, rice cereals	1_1
Vol-au-vent filled w/ shrimps in thick white sauce	Vol-au-vent m räkstuvning	no	Food	Plant-based	Cereals	pasta, rice cereals	1_1
Wrap Swedish thin bread w/ pastrami potatoes green salad and mayonnaise	Tunnbrödsrulle m pastrami potatis sallad majonnäs	no	Food	Plant-based	Cereals	pasta, rice cereals	1_1
Wrap wheat tortilla w/ chicken fajitas sour cream and green salad	Wrap vetetortilla m kycklingfajitas gräddfil sallad	no	Food	Plant-based	Cereals	pasta, rice cereals	1_1
Wrap wheat tortilla w/ feta cheese olives green salad and garlic dressing	Wrap vetetortilla m fetaost oliver sallad vitlöksdressing	no	Food	Plant-based	Cereals	pasta, rice cereals	1_1
Wrap wheat tortilla w/ spinach rice minced meat and cheese	Wrap vetetortilla m spenat ris köttfärs ost	no	Food	Plant-based	Cereals	pasta, rice cereals	1_1
Barley crushed boiled home-made	Korngryn kokta hemlagade	no	Food	Plant-based	Cereals	pasta, rice cereals	1_2
Basmati rice boiled	Basmatiris kokt	yes	Food	Plant-based	Cereals	pasta, rice cereals	1_2
Bulgur boiled	Bulgur kokt	yes	Food	Plant-based	Cereals	pasta, rice cereals	1_2
Cellophane noodles boiled w salt	Glasnudlar kokta m salt	no	Food	Plant-based	Cereals	pasta, rice cereals	1_2
Corn flour polenta boiled	Majsgryn polenta kokt	yes	Food	Plant-based	Cereals	pasta, rice cereals	1_2
Couscous cooked	Couscous tillagad	yes	Food	Plant-based	Cereals	pasta, rice cereals	1_2
Egg noodles boiled w/ salt	Äggnudlar kokta m salt	yes	Food	Plant-based	Cereals	pasta, rice cereals	1_2
Instant noodles soup rice noodles curry sesame oil	Nudelsoppa risnudlar curry sesamolja	no	Food	Plant-based	Cereals	pasta, rice cereals	1_2
Instant rice boiled	Snabbris kokt	no	Food	Plant-based	Cereals	pasta, rice cereals	1_2
Instant rice salt 1% boiled	Snabbris salt 1% kokt	no	Food	Plant-based	Cereals	pasta, rice cereals	1_2
Jasmine rice boiled	Jasminris kokt	no	Food	Plant-based	Cereals	pasta, rice cereals	1_2
Pasta boiled w/ salt	Pasta kokt m salt	no	Food	Plant-based	Cereals	pasta, rice cereals	1_2
Pasta corn 100% gluten free boiled	Pasta 100% majs glutenfri kokt	yes	Food	Plant-based	Cereals	pasta, rice cereals	1_2
Pasta fortified boiled w/ salt	Pasta berikad kokt m salt	yes	Food	Plant-based	Cereals	pasta, rice cereals	1_2
Pasta fortified boiled w/ salt e.g. Gammaldags idealmakaroner	Pasta berikad kokt m salt typ Gammaldags idealmakaroner	no	Food	Plant-based	Cereals	pasta, rice cereals	1_2
Pasta fortified boiled w/ salt e.g. Idealmakaroner	Pasta berikad kokt m salt typ Idealmakaroner	yes	Food	Plant-based	Cereals	pasta, rice cereals	1_2
Pasta fortified boiled w/ salt e.g. instant macaroni	Pasta berikad kokt m salt typ snabbmakaroner	yes	Food	Plant-based	Cereals	pasta, rice cereals	1_2
Pasta gluten free boiled	Pasta glutenfri kokt	no	Food	Plant-based	Cereals	pasta, rice cereals	1_2
Pasta macaroni spaghetti boiled unsalted	Pasta kokt u salt	no	Food	Plant-based	Cereals	pasta, rice cereals	1_2
Pasta macaroni spaghetti fortified boiled unsalted	Pasta berik kokt u salt	yes	Food	Plant-based	Cereals	pasta, rice cereals	1_2
Pasta macaroni spaghetti fresh made w/ eggs	Pasta färsk m ägg	no	Food	Plant-based	Cereals	pasta, rice cereals	1_2
Quinoa red boiled w/ salt	Quinoa röd kokt m salt	yes	Food	Plant-based	Cereals	pasta, rice cereals	1_2
Rice Chinese Asian boiled w/o salt restaurant	Ris kinesiskt asiatiskt kokt u salt restaurang	yes	Food	Plant-based	Cereals	pasta, rice cereals	1_2
Rice long-grain parboiled boiled	Ris långkornigt parboiled kokt	yes	Food	Plant-based	Cereals	pasta, rice cereals	1_2
Rice long-grained boiled	Ris långkornigt kokt	yes	Food	Plant-based	Cereals	pasta, rice cereals	1_2
Rice noodles cooked	Risnudlar kokta	no	Food	Plant-based	Cereals	pasta, rice cereals	1_2
Ris rundkornigt kokt	Ris rundkornigt kokt	yes	Food	Plant-based	Cereals	pasta, rice cereals	1_2
Tagliatelle gluten free boiled	Tagliatelle äggpasta glutenfritt kokt	no	Food	Plant-based	Cereals	pasta, rice cereals	1_2
Wild rice boiled	Ris vildris kokt	yes	Food	Plant-based	Cereals	pasta, rice cereals	1_2
spagetti bolognese, 350g	spagetti bolognese, 350g	yes	Food	Plant-based	Cereals	pasta, rice cereals	1_2
Cheese and ham pie	Ost- och skinkpaj	yes	Food	Plant-based	Cereals	pasta, rice cereals	1_3
Cheese and ham pie frozen heated	Ost- o skinkpaj fryst värmd	no	Food	Plant-based	Cereals	pasta, rice cereals	1_3
Cheese and ham pie semi-skimmed milk cooking cream home-made	Ost- o skinkpaj m mellanmjölk matlagningsgrädde hemlagad	yes	Food	Plant-based	Cereals	pasta, rice cereals	1_3
Fish burger Mac Donalds	Fiskburgare McDonalds	yes	Food	Plant-based	Cereals	pasta, rice cereals	1_3
Ham and broccolipie	Skink- o broccolipaj	yes	Food	Plant-based	Cereals	pasta, rice cereals	1_3
Minced meat pie frozen heated	Köttfärspaj fryst värmd	yes	Food	Plant-based	Cereals	pasta, rice cereals	1_3
The fish pie	Fiskpaj	no	Food	Plant-based	Cereals	pasta, rice cereals	1_3
Pirogue filled w/ minced meat	Pirog m köttfärsfyllning	no	Food	Plant-based	Cereals	pasta, rice cereals	1_3
Pirogue filled w/ minced meat frozen heated	Pirog köttpirog fryst värmd	yes	Food	Plant-based	Cereals	pasta, rice cereals	1_3
Pizza Capricciosa smoked ham frozen or chilled heated	Pizza Capricciosa rökt skinka fryst el kyld värmd	yes	Food	Plant-based	Cereals	pasta, rice cereals	1_3
Pizza Capricciosa smoked ham restaurant	Pizza Capricciosa rökt skinka restaurang	yes	Food	Plant-based	Cereals	pasta, rice cereals	1_3
Pizza Marinara shellfish restaurant	Pizza Marinara skaldjur restaurang	no	Food	Plant-based	Cereals	pasta, rice cereals	1_3
Pizza pan pizza smoked pork frozen heated	Pizza pan pizza rökt griskött fryst värmd	yes	Food	Plant-based	Cereals	pasta, rice cereals	1_3
Pizza pan pizza smoked pork restaurant	Pizza pan pizza m rökt griskött restaurang	yes	Food	Plant-based	Cereals	pasta, rice cereals	1_3
Pizza Pepperoni smoked sausage frozen heated	Pizza Pepperoni rökt korv fryst värmd	no	Food	Plant-based	Cereals	pasta, rice cereals	1_3
Pizza w/ ham salami minced meat	Pizza m skinka salami köttfärs	yes	Food	Plant-based	Cereals	pasta, rice cereals	1_3
Pizza w/ shellfish and ham frozen	Pizza m skaldjur skinka fryst	no	Food	Plant-based	Cereals	pasta, rice cereals	1_3
Sandwich w/ shrimps egg green salad and mayonnaise	Smörgås typ sandwich räkor ägg sallad majonnäs	no	Food	Plant-based	Cereals	pasta, rice cereals	1_3
Shellfish pie frozen heated	Skaldjurspaj fryst värmd	no	Food	Plant-based	Cereals	pasta, rice cereals	1_3
Spring roll heated restaurant	Vårrulle värmd restaurang	yes	Food	Plant-based	Cereals	pasta, rice cereals	1_3
Submarine sandwich w/ salami brie cheese sundried tomatoes and green salad	Baguette m salami brieost soltorkad tomat sallad	no	Food	Plant-based	Cereals	pasta, rice cereals	1_3
Waffles plain or egg waffles	Våfflor äggvåfflor	yes	Food	Plant-based	Cereals	pasta, rice cereals	1_3
Pizzabotten	Pizzabotten	yes	Food	Plant-based	Cereals	pasta, rice cereals	1_3
Bulgur	Bulgur	yes	Food	Plant-based	Cereals	pasta, rice cereals	1_4
Cellophane noodles	Glasnudlar	no	Food	Plant-based	Cereals	pasta, rice cereals	1_4
Couscous	Couscous	yes	Food	Plant-based	Cereals	pasta, rice cereals	1_4
Fusilli / lasagne plates gluten free uncooked	Fusilli / lasagneplattor glutenfri okokt	no	Food	Plant-based	Cereals	pasta, rice cereals	1_4
Pasta corn 100 % gluten free uncooked	Pasta 100 % majs glutenfri okokt	no	Food	Plant-based	Cereals	pasta, rice cereals	1_4
Pasta egg noodles	Pasta Äggnudlar	yes	Food	Plant-based	Cereals	pasta, rice cereals	1_4
Pasta gluten free uncooked	Pasta glutenfri okokt	no	Food	Plant-based	Cereals	pasta, rice cereals	1_4
Pasta macaroni spaghetti	Pasta	yes	Food	Plant-based	Cereals	pasta, rice cereals	1_4
Pasta macaroni spaghetti fortified	Pasta berik	yes	Food	Plant-based	Cereals	pasta, rice cereals	1_4
Rice Basmati dry	Basmatiris okokt	no	Food	Plant-based	Cereals	pasta, rice cereals	1_4
Rice flour white	Rismjöl vitt	no	Food	Plant-based	Cereals	pasta, rice cereals	1_4
Rice Jasmine uncooked	Jasminris okokt	yes	Food	Plant-based	Cereals	pasta, rice cereals	1_4
Rice noodles dry	Risnudlar	yes	Food	Plant-based	Cereals	pasta, rice cereals	1_4
Rice white for porridge pre-boiled dry	Grötris 5-25 min koktid okokt	no	Food	Plant-based	Cereals	pasta, rice cereals	1_4
Rice white long-grain dry	Ris långkornigt okokt	yes	Food	Plant-based	Cereals	pasta, rice cereals	1_4
Rice white parboiled long-grain dry	Ris långkornigt parboiled okokt	no	Food	Plant-based	Cereals	pasta, rice cereals	1_4
Rice white pre-boiled dry	Snabbris okokt	no	Food	Plant-based	Cereals	pasta, rice cereals	1_4
Rice white pre-boiled w salt 1% dry	Snabbris salt 1% okokt	no	Food	Plant-based	Cereals	pasta, rice cereals	1_4
Rice white short-grain for porridge dry	Grötris rundkornigt 1 timmes koktid okokt	no	Food	Plant-based	Cereals	pasta, rice cereals	1_4
Risotto rice	Avorio ris okokt	no	Food	Plant-based	Cereals	pasta, rice cereals	1_4
Semolina	Mannagryn	yes	Food	Plant-based	Cereals	pasta, rice cereals	1_4
Tagliatelle egg pasta gluten free uncooked	Tagliatelle äggpasta glutenfritt okokt	no	Food	Plant-based	Cereals	pasta, rice cereals	1_4
Corn gruel	Majsvälling	no	Food	Plant-based	Cereals	pasta, rice cereals	1_5
Instant noodles diff. flavours	Nudlar kokta m kryddor	yes	Food	Plant-based	Cereals	pasta, rice cereals	1_5
Instant noodles soup diff. flavours	Nudelsoppa olika smaker kryddad	no	Food	Plant-based	Cereals	pasta, rice cereals	1_5
Crepe filling cold appetizer	Crêpefyllning kall förrätt	no	Food	Plant-based	Cereals	pasta, rice cereals	1_5
Risotto wholegrain vegetarian m raw rice cashew nuts	Risotto fullkorn vegetarisk m råris cashewnötter	no	Food	Plant-based	Cereals	pasta, rice cereals	1_5
Pasta macaroni and vegetables in baked eggs	Makaronilåda vegetarisk	no	Food	Plant-based	Cereals	pasta, rice cereals	1_5
Porridge fibre unspec.	Gröt fullkorn ospec.	no	Food	Plant-based	Cereals	pasta, rice cereals	1_5
Risotto fullkorn vegetarisk m råris sesamfrön	Risotto fullkorn vegetarisk m råris sesamfrön	yes	Food	Plant-based	Cereals	pasta, rice cereals	1_5
Savoury muffin coarse wholemeal flour w/ goat's or sheep's cheese broccoli spinach and sundried tomatoes	Matmuffins grov fullkorn m getost fårost broccoli spenat soltorkade tomater	no	Food	Plant-based	Cereals	pasta, rice cereals	1_5
Soya flour fat c 20%	Sojamjöl fett ca 20%	no	Food	Plant-based	Cereals	pasta, rice cereals	1_5
Waffles rich crisp	Våfflor frasvåfflor	yes	Food	Plant-based	Cereals	pasta, rice cereals	1_5
Bulgur whole grain boiled w/o salt	Bulgur fullkorn kokt u salt	yes	Food	Plant-based	Cereals	pasta, rice cereals	1_6
Couscous whole grain boiled w/ salt	Couscous fullkorn kokt m salt	yes	Food	Plant-based	Cereals	pasta, rice cereals	1_6
Long-grain brown rice boiled	Råris fullkorn långkornigt kokt	yes	Food	Plant-based	Cereals	pasta, rice cereals	1_6
Pasta whole grain >50% boiled w/ salt	Pasta >50% fullkorn kokt m salt	yes	Food	Plant-based	Cereals	pasta, rice cereals	1_6
Rice brown long-grain dry	Råris fullkorn långkornigt okokt	yes	Food	Plant-based	Cereals	pasta, rice cereals	1_6
Wild ricewholemeal uncooked	Vildris fullkorn okokt	no	Food	Plant-based	Cereals	pasta, rice cereals	1_6
Biscuits sorbitol-sweetened	Kex sötade m sorbitol	no	Food	Plant-based	Cereals	white bread	2_1
Cheese crackers	Cheese crackers ostkex	no	Food	Plant-based	Cereals	white bread	2_1
Crackers salty Salinas	Kex salta typ Salinas	yes	Food	Plant-based	Cereals	white bread	2_1
Crackers salty w milk	Kex salta m mjölk	yes	Food	Plant-based	Cereals	white bread	2_1
Cream Crackers	Kex Cream Crackers	yes	Food	Plant-based	Cereals	white bread	2_1
Crisp bread gluten free fibre c 3%	Hårt bröd glutenfritt fibrer ca 3%	no	Food	Plant-based	Cereals	white bread	2_1
Croissant	Croissant fransk giffel	yes	Food	Plant-based	Cereals	white bread	2_1
Crumble pie crust baked	Smulpajdeg gräddad	no	Food	Plant-based	Cereals	white bread	2_1
Pie crust baked	Pajskal gräddat	yes	Food	Plant-based	Cereals	white bread	2_1
Pirogue dough w/o filling baked	Pirog u fyllning gräddad	yes	Food	Plant-based	Cereals	white bread	2_1
Plain wafers	Smörgåsrån	yes	Food	Plant-based	Cereals	white bread	2_1
Puff pastry dough baked	Smördeg gräddad	yes	Food	Plant-based	Cereals	white bread	2_1
Puff pastry dough frozen	Smördeg fryst	no	Food	Plant-based	Cereals	white bread	2_1
Rye rusks	Rågskorpor	yes	Food	Plant-based	Cereals	white bread	2_1
Savoury biscuits	Smörgåskex	yes	Food	Plant-based	Cereals	white bread	2_1
Shortcrust dough baked	Mördeg gräddad	no	Food	Plant-based	Cereals	white bread	2_1
Taco shells	Tacoskal	yes	Food	Plant-based	Cereals	white bread	2_1
Wheat bread unsweetened	Vetebröd osötat	no	Food	Plant-based	Cereals	white bread	2_1
Wheat crisp bread sandwich average diff. fillings	Knäckemacka vete olika fyllningar typ Wasa Sandwich	no	Food	Plant-based	Cereals	white bread	2_1
Wheat diet fortified	Vetediet berik	no	Food	Plant-based	Cereals	white bread	2_1
Wheat rusks	Veteskorpor	yes	Food	Plant-based	Cereals	white bread	2_1
Wheat rusks unsweetened	Veteskorpor osötade	no	Food	Plant-based	Cereals	white bread	2_1
White bread tortilla fibre 4.6%	Vitt bröd tortilla fibrer 4,6%	yes	Food	Plant-based	Cereals	white bread	2_1
White bread wheat scones	Vitt bröd vete scones	yes	Food	Plant-based	Cereals	white bread	2_1
bread soft thin w milk fibre c 4%	Tunnbröd vitt bröd mjukt mjölk fibrer ca 4%	yes	Food	Plant-based	Cereals	white bread	2_2
Bread white gluten free fibre c 3%	Bröd vitt glutenfritt fibrer ca 3%	yes	Food	Plant-based	Cereals	white bread	2_2
Bread white w cheese fibre c 3%	Vitt bröd ostfralla vatten fibrer ca 3%	yes	Food	Plant-based	Cereals	white bread	2_2
Filo dough sheets	Filodeg plattor	yes	Food	Plant-based	Cereals	white bread	2_2
Hamburger bread	Hamburgerbröd	yes	Food	Plant-based	Cereals	white bread	2_2
Hamburger bread fiber rich	Hamburgerbröd grovt	no	Food	Plant-based	Cereals	white bread	2_2
Hot dog bun	Korvbröd	yes	Food	Plant-based	Cereals	white bread	2_2
Hot dog bun fiber rich	Korvbröd grovt	no	Food	Plant-based	Cereals	white bread	2_2
Wheat and rye bread sifted flour fibre c 4%	Rågsiktsbröd fibrer ca 4%	yes	Food	Plant-based	Cereals	white bread	2_2
Wheat and rye bread unsweetened sifted flour fibre c 3.5%	Rågsiktsbröd osötat fibrer ca 3,5%	no	Food	Plant-based	Cereals	white bread	2_2
White bread e.g. loaves rolls fibre c 3%	Vitt bröd vatten typ franska fibrer ca 3%	yes	Food	Plant-based	Cereals	white bread	2_2
White bread e.g. Italian unsweetened fibre c 2.5%	Vitt bröd osötat typ italienskt fibrer ca 2,5%	yes	Food	Plant-based	Cereals	white bread	2_2
White bread e.g. pita fibre c 3.5%	Vitt bröd vatten typ pitabröd fibrer ca 3,5%	yes	Food	Plant-based	Cereals	white bread	2_2
White bread fibre 3% e.g. hönökaka	Vitt bröd typ Hönökaka mjölk fibrer ca 3%	yes	Food	Plant-based	Cereals	white bread	2_2
White bread fibre 3.5% unspec.	Vitt bröd fibrer 3,5% ospec	yes	Food	Plant-based	Cereals	white bread	2_2
White bread w milk fibre c 4%	Vitt bröd mjölk fibrer ca 4% typ tekaka	yes	Food	Plant-based	Cereals	white bread	2_2
Buckwheat flour light	Bovetemjöl ljust	yes	Food	Plant-based	Cereals	white bread	2_3
Corn flour meal yellow degermed or polenta	Majsmjöl gult u groddar el polenta	no	Food	Plant-based	Cereals	white bread	2_3
Corn starch	Majsstärkelse	no	Food	Plant-based	Cereals	white bread	2_3
Potato starch or pearls	Potatismjöl el potatisgryn	no	Food	Plant-based	Cereals	white bread	2_3
Wheat flour bakers flour fortified	Vetemjöl bagerivetemjöl berik	yes	Food	Plant-based	Cereals	white bread	2_3
Wheat flour bakers flour unfortified	Vetemjöl bagerivetemjöl	no	Food	Plant-based	Cereals	white bread	2_3
Wheat flour fortified	Vetemjöl berik	yes	Food	Plant-based	Cereals	white bread	2_3
Wheat flour unfortified	Vetemjöl	yes	Food	Plant-based	Cereals	white bread	2_3
Bread wholemeal barley fibre c 3%	Kornbröd fullkorn fibrer ca 3%	yes	Food	Plant-based	Cereals	white bread	2_4
Coarse baguette wholemeal sour dough baked in shop	Vitt bröd grov baguette fullkorn surdeg fibrer 4,4% bakad i butik	yes	Food	Plant-based	Cereals	white bread	2_4
Rice crackers wholemeal w sunflower seeds corn fat 4%	Riskakor fullkorn solrosfrön majs fett 4%	yes	Food	Plant-based	Cereals	white bread	2_4
spelt	Dinkel	yes	Food	Plant-based	Cereals	white bread	2_4
Spelt grain cooked	Dinkel speltvete kokt	no	Food	Plant-based	Cereals	white bread	2_4
White bread unleavened e.g. chapatis fibre 3.5%	Vitt bröd typ chapati vete ojäst fibrer 3,5%	yes	Food	Plant-based	Cereals	white bread	2_4
White bread wholemeal loaf or rolls w milk fibre c 4%	Vitt bröd fullkorn typ fiberfranska mjölk fibrer ca 4%	yes	Food	Plant-based	Cereals	white bread	2_4
Breakfast cereal mix musli fruit nuts/cocos oil sugar: ICA Crunchy naturell	Frukostflingor frukt nötter/kokos olja socker: ICA Crunchy naturell	yes	Food	Plant-based	Cereals	wholegrain and high fiber breakfast cereals	4_1
Breakfast cereal mix wholemeal musli fruit nuts cocos oil sugar F-musli tropical	Frukostflingor fullkorn frukt nötter kokos olja socker F-müsli tropical	no	Food	Plant-based	Cereals	wholegrain and high fiber breakfast cereals	4_1
Breakfast cereal mix wholemeal musli fruit nutscocos oil sugar Crunchy raisin	Frukostflingor fullkorn frukt nötter kokosolja socker crunchy russin	no	Food	Plant-based	Cereals	wholegrain and high fiber breakfast cereals	4_1
Breakfast cereal mix wholemeal musli fruit oil family müsli	Frukostflingor fullkorn flingblandning frukt olja familjemüsli	yes	Food	Plant-based	Cereals	wholegrain and high fiber breakfast cereals	4_1
Breakfast cereal mix wholemeal musli fruit oil sugar e.g Signum früsli crisp strawberry	Frukostflingor fullkorn frukt olja socker typ Signum früsli crisp jordgubb	no	Food	Plant-based	Cereals	wholegrain and high fiber breakfast cereals	4_1
Breakfast cereal whole grain wheat Weetabix	Frukostflingor fullkornsvete Weetabix	no	Food	Plant-based	Cereals	wholegrain and high fiber breakfast cereals	4_1
Breakfast cereal wholemeal berries musli	Frukostflingor fullkorn müsli Bär	yes	Food	Plant-based	Cereals	wholegrain and high fiber breakfast cereals	4_1
Breakfast cereal wholemeal mix musli fruit nuts coconut oil sugar e.g. Start hazelnut	Frukostflingor fullkorn frukt nötter kokosolja socker typ Start hasselnöt	yes	Food	Plant-based	Cereals	wholegrain and high fiber breakfast cereals	4_1
Breakfast cereal wholemeal Musli fruits nuts sugar or honey	Frukostflingor flingblandning müsli fullkorn frukt nötter socker el honung	yes	Food	Plant-based	Cereals	wholegrain and high fiber breakfast cereals	4_1
Breakfast cereal wholemeal oats Havrefras	Frukostflingor fullkorn berik Havrefras	yes	Food	Plant-based	Cereals	wholegrain and high fiber breakfast cereals	4_1
Breakfast cereal wholemeal wheat bran fortified All-bran Regular	Frukostflingor fullkorn vetekli berik All-Bran Regular	yes	Food	Plant-based	Cereals	wholegrain and high fiber breakfast cereals	4_1
Breakfast cereals wholemeal fruit oil F-muesli banana	Frukostflingor fullkorn frukt olja F-müsli banan	no	Food	Plant-based	Cereals	wholegrain and high fiber breakfast cereals	4_1
Breakfast cereals wholemeal Muesli Plus	Frukostflingor fullkorn müsli Plus	no	Food	Plant-based	Cereals	wholegrain and high fiber breakfast cereals	4_1
Breakfast cereals wholemeal Musli cereal mix	Frukostflingor flingblandning fullkorn Basmüsli	yes	Food	Plant-based	Cereals	wholegrain and high fiber breakfast cereals	4_1
Durra and other sorghum species wholemeal	Durra o andra sorghumarter fullkorn	no	Food	Plant-based	Cereals	wholegrain and high fiber breakfast cereals	4_1
Gruel powder fortified	Vällingpulver fullkorn berik	no	Food	Plant-based	Cereals	wholegrain and high fiber breakfast cereals	4_1
Gruel powder unsweetened wholemeal 38% fortified	Vällingpulver osockrat fullkorn 38% berik	no	Food	Plant-based	Cereals	wholegrain and high fiber breakfast cereals	4_1
Gruel powder unsweetened wholemeal 48% fortified	Vällingpulver osockrat fullkorn 48% berik	no	Food	Plant-based	Cereals	wholegrain and high fiber breakfast cereals	4_1
Millet whole or crushed grains wholemeal	Hirs fullkorn hela el krossade korn	no	Food	Plant-based	Cereals	wholegrain and high fiber breakfast cereals	4_1
Rolled barley or barley flakes wholemeal steamed	Korngryn kornflingor fullkorn ångprep	no	Food	Plant-based	Cereals	wholegrain and high fiber breakfast cereals	4_1
Rolled oats or oat flour wholemeal	Havregryn fullkorn ångprep el havremjöl fullkorn	yes	Food	Plant-based	Cereals	wholegrain and high fiber breakfast cereals	4_1
Rolled oats steamed w/ roasted wheat bran wholemeal	Fiberhavregryn fullkorn ångprep	yes	Food	Plant-based	Cereals	wholegrain and high fiber breakfast cereals	4_1
Rye crushed grains or flakes steamed wholemeal	Rågkross fullkorn rågflingor ångprep	yes	Food	Plant-based	Cereals	wholegrain and high fiber breakfast cereals	4_1
Wheat crushed grains or flakes wholemeal steamed	Vetekross veteflingor fullkorn ångprep	yes	Food	Plant-based	Cereals	wholegrain and high fiber breakfast cereals	4_1
Buckwheat porridge	Bovetegröt	yes	Food	Plant-based	Cereals	wholegrain and high fiber breakfast cereals	4_2
Gruel for adults wholemeal fortified	Välling för vuxna fullkorn berik	yes	Food	Plant-based	Cereals	wholegrain and high fiber breakfast cereals	4_2
Gruel for adults wholemeal unsweetened fortified	Välling för vuxna fullkorn osockrad berik	no	Food	Plant-based	Cereals	wholegrain and high fiber breakfast cereals	4_2
Gruel for children wholemeal fortified	Välling för barn fullkorn berik	no	Food	Plant-based	Cereals	wholegrain and high fiber breakfast cereals	4_2
Gruel for children wholemeal unsweetened fortified	Välling för barn fullkorn osockrad berik	no	Food	Plant-based	Cereals	wholegrain and high fiber breakfast cereals	4_2
Millet wholemeal boiled	Hirs fullkorn kokt	yes	Food	Plant-based	Cereals	wholegrain and high fiber breakfast cereals	4_2
Oatmeal whole grain fiber oatmeal with milk boiled	Havregrynsgröt fullkorn fiberhavregryn m mjölk kokt	no	Food	Plant-based	Cereals	wholegrain and high fiber breakfast cereals	4_2
Gravy whole grain raisins oatmeal wheat flakes wheat bran	Kruskagröt fullkorn russin havregryn veteflingor vetekli	no	Food	Plant-based	Cereals	wholegrain and high fiber breakfast cereals	4_2
Oatmeal gruel	Havrevälling	no	Food	Plant-based	Cereals	wholegrain and high fiber breakfast cereals	4_2
Oatmeal porridge fibre rich	Havregrynsgröt fullkorn fiberhavregryn	yes	Food	Plant-based	Cereals	wholegrain and high fiber breakfast cereals	4_2
Oatmeal porridge wholemeal	Havregrynsgröt fullkorn	yes	Food	Plant-based	Cereals	wholegrain and high fiber breakfast cereals	4_2
Porridge for children wholemeal fortified RTE	Gröt för barn fullkorn ätf berik	no	Food	Plant-based	Cereals	wholegrain and high fiber breakfast cereals	4_2
Porridge w/ wholemeal wheat flour dried fruit flax seeds	Molinogröt grahamsmjöl torkad frukt linfrö	no	Food	Plant-based	Cereals	wholegrain and high fiber breakfast cereals	4_2
Rye flour porridge	Rågmjölsgröt	yes	Food	Plant-based	Cereals	wholegrain and high fiber breakfast cereals	4_2
Wheat wholemeal porridge	Grahamsgröt	no	Food	Plant-based	Cereals	wholegrain and high fiber breakfast cereals	4_2
Breakfast cereal wheat bran malt roasted Allbran Plus	Frukostflingor vetekli malt rostat Allbran Plus	yes	Food	Plant-based	Cereals	wholegrain and high fiber breakfast cereals	4_3
Breakfast cereal wholemeal fortified Special K	Frukostflingor fullkorn berik Special K	yes	Food	Plant-based	Cereals	wholegrain and high fiber breakfast cereals	4_3
Buckwheat whole or crushed grains	Bovete hela el krossade korn	yes	Food	Plant-based	Cereals	wholegrain and high fiber breakfast cereals	4_3
Cereal bar enriched e.g. Special K Bar Chocolate	Müslibar berikad typ Special K Chocolate	yes	Food	Plant-based	Cereals	wholegrain and high fiber breakfast cereals	4_3
Cereal bar wholemeal enriched e.g. Special K Bar red fruit	Müslibar fullkorn berikad typ Special K Bar Red fruit	no	Food	Plant-based	Cereals	wholegrain and high fiber breakfast cereals	4_3
Coarse wheat bran	Kruskakli grovt vetekli	yes	Food	Plant-based	Cereals	wholegrain and high fiber breakfast cereals	4_3
FiberBar natural All-Bran	FiberBar naturell All-Bran	yes	Food	Plant-based	Cereals	wholegrain and high fiber breakfast cereals	4_3
Oat bran	Havrekli	no	Food	Plant-based	Cereals	wholegrain and high fiber breakfast cereals	4_3
Wheat bran	Vetekli	yes	Food	Plant-based	Cereals	wholegrain and high fiber breakfast cereals	4_3
Resource Komplett Näring 1.5 Aprikos	Resource Komplett Näring 1.5 Aprikos	yes	Food	Plant-based	Cereals	wholegrain and high fiber breakfast cereals	4_3
Resource Komplett Näring 1.5 Choklad	Resource Komplett Näring 1.5 Choklad	yes	Food	Plant-based	Cereals	wholegrain and high fiber breakfast cereals	4_3
Barley flour whole	Kornmjöl fullkorn	no	Food	Plant-based	Cereals	wholemeal bread	3_1
Crisp bread wholemeal rye extra coarse fibre c 16% Wasa Sport	Hårt bröd fullkorn råg fibrer ca 16% Wasa sport	yes	Food	Plant-based	Cereals	wholemeal bread	3_1
Crisp bread wholemeal rye fibre 14.5% Vika knäckebröd	Hårt bröd fullkorn råg fibrer 14,5% Vika knäckebröd	yes	Food	Plant-based	Cereals	wholemeal bread	3_1
Crisp bread wholemeal rye fibre 15.5% Wasa Brungräddat	Hårt bröd fullkorn råg fibrer 15,5% Wasa brungräddat	yes	Food	Plant-based	Cereals	wholemeal bread	3_1
Crisp bread wholemeal rye fibre 15.5% Wasa Delikatess	Hårt bröd fullkorn råg fibrer 15,5% Wasa delikatess	no	Food	Plant-based	Cereals	wholemeal bread	3_1
Crisp bread wholemeal rye fibre 15.5% Wasa Husman	Hårt bröd fullkorn råg fibrer 15,5% Wasa husman	yes	Food	Plant-based	Cereals	wholemeal bread	3_1
Crisp bread wholemeal rye fibre 16% Crisp or Finn Crisp	Hårt bröd fullkorn råg fibrer 16% Crisp o Finn crisp	yes	Food	Plant-based	Cereals	wholemeal bread	3_1
Crisp bread wholemeal rye fibre 18% Ryvita Mörkt (dk)	Hårt bröd fullkorn råg fibrer ca 18% Ryvita mörkt	yes	Food	Plant-based	Cereals	wholemeal bread	3_1
Crisp bread wholemeal rye fibre c 13% ICA Handlarnas Knäckebröd	Hårt bröd råg fullkorn fibrer ca 13% ICA handlarnas knäckebröd	no	Food	Plant-based	Cereals	wholemeal bread	3_1
Crisp bread wholemeal rye fibre c 14% Falu råg-rut	Hårt bröd fullkorn råg fibrer ca 14% Falu råg-rut	yes	Food	Plant-based	Cereals	wholemeal bread	3_1
Crisp bread wholemeal rye fibre c 14% Leksands Knäcke dk baked	Hårt bröd fullkorn råg fibrer ca 14% Leksands Knäcke brungräddat	yes	Food	Plant-based	Cereals	wholemeal bread	3_1
Crisp bread wholemeal rye fibre c 14% Leksands Knäcke medium baked	Hårt bröd fullkorn råg fibrer ca 14% Leksands Knäcke normalgräddat	no	Food	Plant-based	Cereals	wholemeal bread	3_1
Crisp bread wholemeal rye fibre c 15% e.g. Rågi Wasa	Hårt bröd fullkorn råg fibrer ca 14% typ Rågi Wasa	yes	Food	Plant-based	Cereals	wholemeal bread	3_1
Crisp bread wholemeal rye fibre c 15% Flatbröd	Hårt bröd fullkorn råg fibrer ca 15% Kavli flatbröd	yes	Food	Plant-based	Cereals	wholemeal bread	3_1
Crisp bread wholemeal rye fibre c 15% Siljans Kraftknäcke	Hårt bröd fullkorn råg kli fibrer ca 15% Siljans kraftknäcke	yes	Food	Plant-based	Cereals	wholemeal bread	3_1
Hard bread wholemeal rye wheat corn sour dough fibre 15% Pyramidbageriet	Hårt bröd fullkorn råg vete majs surdeg fibrer 15% Pyramidbageriet	no	Food	Plant-based	Cereals	wholemeal bread	3_1
Oat gruel powder fortified	Havremust pulver berik	no	Food	Plant-based	Cereals	wholemeal bread	3_1
Rye whole grain flour	Rågmjöl fullkorn	no	Food	Plant-based	Cereals	wholemeal bread	3_1
Wheat flour wholemeal	Grahamsmjöl fullkorn vete	yes	Food	Plant-based	Cereals	wholemeal bread	3_1
Biscuits wholemeal Hob-nobs	Kex fullkorn Hob-nobs	yes	Food	Plant-based	Cereals	wholemeal bread	3_2
Blood bread wholemeal hard	Blodbröd fullkorn hårt	no	Food	Plant-based	Cereals	wholemeal bread	3_2
Breadcrumbs crisp bread ground wholemeal wheat rye milk sugar fibre c 5% Wasa Veteströ	Ströbröd malt hårt bröd fullkorn vete råg socker fibrer ca 5% typ Wasa	no	Food	Plant-based	Cereals	wholemeal bread	3_2
Crisp bread thin wholemeal wheat rye barley oat milk fibre 7% various brands	Hårt tunnbröd fullkorn vete råg korn havre mjölk fibrer 7%	no	Food	Plant-based	Cereals	wholemeal bread	3_2
Crisp bread wholemeal oat wheat rye fibre 8% Wasa Havre	Hårt bröd fullkorn havre vete råg mjölk fibrer 8% Wasa havre	no	Food	Plant-based	Cereals	wholemeal bread	3_2
Crisp bread wholemeal rye sandwich average diff. fillings	Fullkornsmacka råg olika fyllningar typ Wasa sandwich	yes	Food	Plant-based	Cereals	wholemeal bread	3_2
Crisp bread wholemeal rye sesame seed wheat bran sprouts fibre 24% Wasa Plus	Hårt bröd fullkorn råg sesamfrö vetekli vetegroddar fibrer 24% Wasa plus	no	Food	Plant-based	Cereals	wholemeal bread	3_2
Crisp bread wholemeal wheat fibre 5.5% Siljans Frukost	Hårt bröd fullkorn vete vallmofrö fibrer 5,5% Siljans frukost	yes	Food	Plant-based	Cereals	wholemeal bread	3_2
Crisp bread wholemeal wheat oat sugar bran herbs fibre 10.5% Wasa Knecks	Hårt bröd fullkorn vete havre socker kli örtkryddor fibrer 10,5% Wasa knecks	no	Food	Plant-based	Cereals	wholemeal bread	3_2
Digestive biscuits wholegrain 23%	Digestivekex fullkorn 23%	yes	Food	Plant-based	Cereals	wholemeal bread	3_2
Rice crackers wholemeal flavoured fat 18%	Riskakor fullkorn smaksatta fett 18%	yes	Food	Plant-based	Cereals	wholemeal bread	3_2
Scones wholemeal wheat	Grahamsscones fullkorn	yes	Food	Plant-based	Cereals	wholemeal bread	3_2
Wheat wholemeal rusks	Fullkornsskorpor osötade	yes	Food	Plant-based	Cereals	wholemeal bread	3_2
Bread e.g. pumpernickel wholemeal rye fibre c 10%	Rågbröd typ pumpernickel fullkorn fibrer ca 10%	yes	Food	Plant-based	Cereals	wholemeal bread	3_3
Bread wholemeal rye e.g. rallarhalvor fibre c 9%	Rågbröd typ rallarhalvor fullkorn fibrer ca 9%	yes	Food	Plant-based	Cereals	wholemeal bread	3_3
Bread wholemeal rye fibre c 6%	Rågbröd fullkorn fibrer ca 6%	yes	Food	Plant-based	Cereals	wholemeal bread	3_3
Bread wholemeal rye fibre c 7% e.g. Kornelle Fullkorn plus	Rågbröd fullkorn fibrer ca 7% typ Kornelle Fullkorn plus	yes	Food	Plant-based	Cereals	wholemeal bread	3_3
Bread wholemeal rye unsweetened fibre c 9%	Rågbröd fullkorn osötat fibrer ca 9%	yes	Food	Plant-based	Cereals	wholemeal bread	3_3
Bread wholemeal rye w/ potatoes fibre c 5%	Rågbröd fullkorn potatis fibrer ca 5%	yes	Food	Plant-based	Cereals	wholemeal bread	3_3
Bread wholemeal unsweetened rye fibre c 5%	Rågbröd fullkorn osötat fibrer ca 5%	yes	Food	Plant-based	Cereals	wholemeal bread	3_3
Bread wholemeal wheat fibre c 13% e.g. Polarkraft extrem	Grahamsbröd fullkorn fibrer ca 13% typ Polarkraft extrem	yes	Food	Plant-based	Cereals	wholemeal bread	3_3
Bread wholemeal wheat w milk fibre c 5%	Grahamsbröd fullkorn m mjölk fibrer ca 5%	yes	Food	Plant-based	Cereals	wholemeal bread	3_3
Rye bread wholemeal fibre c 6% e.g. Lingongrova Skördeglädje Gott gräddat	Rågbröd fullkorn fibrer ca 6% typ Lingongrova Skördeglädje Gott gräddat	yes	Food	Plant-based	Cereals	wholemeal bread	3_3
Wheat and rye bread e.g. rusk wholemeal sifted flour fibre 7%	Rågsiktsbröd kavring fullkorn fibrer ca 7%	yes	Food	Plant-based	Cereals	wholemeal bread	3_3
Wheat bread wholemeal liquid water fiibre 6%	Grahamsbröd fullkorn fibrer ca 6%	yes	Food	Plant-based	Cereals	wholemeal bread	3_3
Coarse flour mix wheat rye fortified	Mjölblandning grov vete råg vitberik	no	Food	Plant-based	Cereals	wholemeal bread	3_4
Coarse wheat flour fortified	Grovt vetemjöl berik	no	Food	Plant-based	Cereals	wholemeal bread	3_4
Crisp bread Gluten free fibre c 7%	Hårt bröd glutenfritt fibrer ca 7%	no	Food	Plant-based	Cereals	wholemeal bread	3_4
Crisp bread wheat poppy seeds fibre 6% Wasa Frukost	Hårt bröd vete vallmofrö fibrer 6% Wasa frukost	yes	Food	Plant-based	Cereals	wholemeal bread	3_4
Crisp bread wheat sugar cinnamon fibre c 7% Wasa Kanelknäcke	Hårt bröd vete socker kanel fibrer ca 7% Wasa kanelknäcke	no	Food	Plant-based	Cereals	wholemeal bread	3_4
Flour mix sifted rye w/ wheat fortified	Mjölblandning rågsikt m vetemjöl vitberik	no	Food	Plant-based	Cereals	wholemeal bread	3_4
Flour mix wheat rye barley oats fortified	Mjölblandning vete råg korn havre vitberik	no	Food	Plant-based	Cereals	wholemeal bread	3_4
Gluten free crispbread fibre c 7,5 g	Glutenfritt hårt bröd fibrer ca 7,5% typ Grovknäcke	no	Food	Plant-based	Cereals	wholemeal bread	3_4
Blood bread boiled	Paltbröd kokt	no	Food	Plant-based	Cereals	wholemeal bread	3_5
Bread dk gluten free fibre c 6%	Bröd mörkt glutenfritt fibrer ca 6%	no	Food	Plant-based	Cereals	wholemeal bread	3_5
Wheat and rye bread sifted flour fibre c 7%	Rågsiktsbröd fibrer ca 7%	yes	Food	Plant-based	Cereals	wholemeal bread	3_5
White bread e.g. baguette fibre c 6%	Vitt bröd typ baguette fibrer ca 6%	yes	Food	Plant-based	Cereals	wholemeal bread	3_5
White bread fibre c 5% e.g. Jättefranska	Bröd vitt fibrer ca 5% typ Jättefranska	yes	Food	Plant-based	Cereals	wholemeal bread	3_5
White bread fibre c 6% e.g. Äntligen mjukbröd	Vitt bröd fibrer ca 6% typ Äntligen mjukbröd	yes	Food	Plant-based	Cereals	wholemeal bread	3_5
White bread loaf fibre c 5% e.g. Pågenlimpan Skogaholmslimpa	Vitt bröd fibrer ca 5% typ Pågenlimpan Skogaholmslimpa	yes	Food	Plant-based	Cereals	wholemeal bread	3_5
Vörtbröd	Vörtbröd	yes	Food	Plant-based	Cereals	wholemeal bread	3_5
Coffee brewed	Kaffe bryggt	yes	Food	Plant-based	Coffee and tea	coffee and tea	29_1
Coffee espresso RTD	Bryggt kaffe espresso drickf	yes	Food	Plant-based	Coffee and tea	coffee and tea	29_1
Herbal tea RTD	Örtte drickf	yes	Food	Plant-based	Coffee and tea	coffee and tea	29_1
Instant coffee decaffeinated RTD	Snabbkaffe koffeinfritt drickf	no	Food	Plant-based	Coffee and tea	coffee and tea	29_1
Instant coffee RTD	Snabbkaffe drickf	no	Food	Plant-based	Coffee and tea	coffee and tea	29_1
Mineral water	Mineralvatten	yes	Food	Plant-based	Coffee and tea	coffee and tea	29_1
Mineral water w/ added potassium	Mineralvatten m tillsatt kalium	no	Food	Plant-based	Coffee and tea	coffee and tea	29_1
Rosehip tea w/ blackcurrant RTD	Nyponte m svarta vinbär drickf	no	Food	Plant-based	Coffee and tea	coffee and tea	29_1
Soda water	Sodavatten	no	Food	Plant-based	Coffee and tea	coffee and tea	29_1
Tap water	Kranvatten	yes	Food	Plant-based	Coffee and tea	coffee and tea	29_1
Tea brewed	Te bryggt	yes	Food	Plant-based	Coffee and tea	coffee and tea	29_1
Vichy water	Vichyvatten	no	Food	Plant-based	Coffee and tea	coffee and tea	29_1
Instant coffee powder	Snabbkaffe pulver	no	Food	Plant-based	Coffee and tea	coffee and tea	29_2
Tea instant	Tepulver	no	Food	Plant-based	Coffee and tea	coffee and tea	29_2
Apple compote	Äppelkompott	yes	Food	Plant-based	Fruit & juices	fruit exl juices	22_1
Apple fool	Äppelkräm	no	Food	Plant-based	Fruit & juices	fruit exl juices	22_1
Apple peeled	Äpple u skal	yes	Food	Plant-based	Fruit & juices	fruit exl juices	22_1
Apple soup	Äppelsoppa	no	Food	Plant-based	Fruit & juices	fruit exl juices	22_1
Apples canned	Äpplen konserv	no	Food	Plant-based	Fruit & juices	fruit exl juices	22_1
Apricot	Aprikos	yes	Food	Plant-based	Fruit & juices	fruit exl juices	22_1
Apricots canned in heavy syrup	Aprikoser konserv m medelsöt lag	no	Food	Plant-based	Fruit & juices	fruit exl juices	22_1
Apricots canned in juice	Aprikoser konserv m juice	no	Food	Plant-based	Fruit & juices	fruit exl juices	22_1
Banana	Banan	yes	Food	Plant-based	Fruit & juices	fruit exl juices	22_1
Blackberries sweetened frozen	Björnbär sockrade frysta	no	Food	Plant-based	Fruit & juices	fruit exl juices	22_1
Blackcurrant fool	Svartvinbärskräm	no	Food	Plant-based	Fruit & juices	fruit exl juices	22_1
Blueberries sweetened frozen	Blåbär sockrade frysta	yes	Food	Plant-based	Fruit & juices	fruit exl juices	22_1
Blueberry soup	Blåbärssoppa	yes	Food	Plant-based	Fruit & juices	fruit exl juices	22_1
Cherries sour canned in heavy syrup	Röda körsbär surkörsbär konserv m medelsöt lag	no	Food	Plant-based	Fruit & juices	fruit exl juices	22_1
Figs canned in heavy syrup	Fikon konserv m medelsöt lag	no	Food	Plant-based	Fruit & juices	fruit exl juices	22_1
Fruit coctail canned in heavy syrup	Fruktcocktail konserv m medelsöt lag	no	Food	Plant-based	Fruit & juices	fruit exl juices	22_1
Fruit syrup fool	Saftkräm	no	Food	Plant-based	Fruit & juices	fruit exl juices	22_1
Honeydew melon	Honungsmelon	yes	Food	Plant-based	Fruit & juices	fruit exl juices	22_1
Mandarins canned in light syrup	Mandarin konserv m lättsöt lag	no	Food	Plant-based	Fruit & juices	fruit exl juices	22_1
Mangoes canned in heavy syrup	Mango konserv m medelsöt lag	no	Food	Plant-based	Fruit & juices	fruit exl juices	22_1
Pie filling dessert	Pajfyllning efterrätt	no	Food	Plant-based	Fruit & juices	fruit exl juices	22_1
Nectarine	Nektarin	yes	Food	Plant-based	Fruit & juices	fruit exl juices	22_1
Orange	Apelsin	yes	Food	Plant-based	Fruit & juices	fruit exl juices	22_1
Orange juice soup	Apelsinsoppa	no	Food	Plant-based	Fruit & juices	fruit exl juices	22_1
Orange salad	Apelsinsallad	no	Food	Plant-based	Fruit & juices	fruit exl juices	22_1
Papaya	Papaya	no	Food	Plant-based	Fruit & juices	fruit exl juices	22_1
Peach	Persika	yes	Food	Plant-based	Fruit & juices	fruit exl juices	22_1
Peaches canned in heavy syrup	Persikor konserv m medelsöt lag	yes	Food	Plant-based	Fruit & juices	fruit exl juices	22_1
Pears canned in heavy syrup	Päron konserv m medelsöt lag	no	Food	Plant-based	Fruit & juices	fruit exl juices	22_1
Pears canned in light syrup	Päron konserv m lättsöt lag	no	Food	Plant-based	Fruit & juices	fruit exl juices	22_1
Pineapple	Ananas	yes	Food	Plant-based	Fruit & juices	fruit exl juices	22_1
Pineapple canned in heavy syrup	Ananas konserv m medelsöt lag	no	Food	Plant-based	Fruit & juices	fruit exl juices	22_1
Pineapple canned in juice	Ananas konserv m juice	yes	Food	Plant-based	Fruit & juices	fruit exl juices	22_1
Plums	Plommon	yes	Food	Plant-based	Fruit & juices	fruit exl juices	22_1
Plums canned in heavy syrup	Plommon konserv m medelsöt lag	no	Food	Plant-based	Fruit & juices	fruit exl juices	22_1
Raspberries blueberries sweetened frozen	Hallon blåbär sockrade frysta	yes	Food	Plant-based	Fruit & juices	fruit exl juices	22_1
Raspberries sweetened frozen	Hallon sockrade frysta	no	Food	Plant-based	Fruit & juices	fruit exl juices	22_1
Rhubarb fool	Rabarberkräm	yes	Food	Plant-based	Fruit & juices	fruit exl juices	22_1
Rhubarb soup thickened w/ potato starch	Rabarbersoppa	no	Food	Plant-based	Fruit & juices	fruit exl juices	22_1
Small citrus fruit clementines mandarins satsumas	Småcitrus clementiner mandariner tangeriner satsumas	yes	Food	Plant-based	Fruit & juices	fruit exl juices	22_1
Stewed fruit and berries	Kräm bär o el frukt ospec.	yes	Food	Plant-based	Fruit & juices	fruit exl juices	22_1
Strawberries sliced sweetened frozen	Jordgubbar skivade sockrade frysta	no	Food	Plant-based	Fruit & juices	fruit exl juices	22_1
Strawberries whole sweetened frozen	Jordgubbar hela sockrade frysta	no	Food	Plant-based	Fruit & juices	fruit exl juices	22_1
Apple w/ skin	Äpple m skal	yes	Food	Plant-based	Fruit & juices	fruit exl juices	22_2
Black currant	Svarta vinbär	yes	Food	Plant-based	Fruit & juices	fruit exl juices	22_2
Blackberries	Björnbär	yes	Food	Plant-based	Fruit & juices	fruit exl juices	22_2
Blackberries frozen	Björnbär frysta	yes	Food	Plant-based	Fruit & juices	fruit exl juices	22_2
Blueberries	Blåbär	yes	Food	Plant-based	Fruit & juices	fruit exl juices	22_2
Blueberries frozen	Blåbär frysta	yes	Food	Plant-based	Fruit & juices	fruit exl juices	22_2
Cherimoya	Cherimoya	no	Food	Plant-based	Fruit & juices	fruit exl juices	22_2
Crab apple	Paradisäpplen	no	Food	Plant-based	Fruit & juices	fruit exl juices	22_2
Elderberries	Fläderbär	no	Food	Plant-based	Fruit & juices	fruit exl juices	22_2
Figs	Fikon	no	Food	Plant-based	Fruit & juices	fruit exl juices	22_2
Fruit salad	Fruktsallad	yes	Food	Plant-based	Fruit & juices	fruit exl juices	22_2
Fruits berries canned unsweetened or w/ sweetener w/o energy	Frukt bär konserv osötad el m sötmedel u energi	no	Food	Plant-based	Fruit & juices	fruit exl juices	22_2
Gooseberries	Krusbär	no	Food	Plant-based	Fruit & juices	fruit exl juices	22_2
Grapefruit	Grapefrukt	yes	Food	Plant-based	Fruit & juices	fruit exl juices	22_2
Grapefruit canned in light syrup	Grapefrukt konserv m lättsöt lag	no	Food	Plant-based	Fruit & juices	fruit exl juices	22_2
Grapes	Vindruvor	yes	Food	Plant-based	Fruit & juices	fruit exl juices	22_2
Guava	Guava	no	Food	Plant-based	Fruit & juices	fruit exl juices	22_2
Kiwi fruit	Kiwi	yes	Food	Plant-based	Fruit & juices	fruit exl juices	22_2
Kiwi fruit canned drained	Kiwi konserv u lag	no	Food	Plant-based	Fruit & juices	fruit exl juices	22_2
Kumquat	Kumquat	no	Food	Plant-based	Fruit & juices	fruit exl juices	22_2
Lemon	Citron	yes	Food	Plant-based	Fruit & juices	fruit exl juices	22_2
Lingonberries/Cowberries	Lingon	yes	Food	Plant-based	Fruit & juices	fruit exl juices	22_2
Mango	Mango	yes	Food	Plant-based	Fruit & juices	fruit exl juices	22_2
Musk melon	Nätmelon	yes	Food	Plant-based	Fruit & juices	fruit exl juices	22_2
Pear	Päron	yes	Food	Plant-based	Fruit & juices	fruit exl juices	22_2
Physalis	Physalis	no	Food	Plant-based	Fruit & juices	fruit exl juices	22_2
Pomegranate	Granatäpple	yes	Food	Plant-based	Fruit & juices	fruit exl juices	22_2
Quinces	Kvitten	no	Food	Plant-based	Fruit & juices	fruit exl juices	22_2
Raspberries	Hallon	yes	Food	Plant-based	Fruit & juices	fruit exl juices	22_2
Raspberries frozen	Hallon frysta	yes	Food	Plant-based	Fruit & juices	fruit exl juices	22_2
Red currant	Röda vinbär	yes	Food	Plant-based	Fruit & juices	fruit exl juices	22_2
Salmon fish balls w sauce prepared	Vita vinbär	no	Food	Plant-based	Fruit & juices	fruit exl juices	22_2
Scallop	Aronia	no	Food	Plant-based	Fruit & juices	fruit exl juices	22_2
Sharon	Sharon	no	Food	Plant-based	Fruit & juices	fruit exl juices	22_2
Strawberries	Jordgubbar	yes	Food	Plant-based	Fruit & juices	fruit exl juices	22_2
Strawberries frozen	Jordgubbar frysta	yes	Food	Plant-based	Fruit & juices	fruit exl juices	22_2
Watermelon	Vattenmelon	yes	Food	Plant-based	Fruit & juices	fruit exl juices	22_2
Apples dried	Äpplen torkade	yes	Food	Plant-based	Fruit & juices	fruit exl juices	22_3
Apricots dried	Aprikoser torkade	yes	Food	Plant-based	Fruit & juices	fruit exl juices	22_3
Baked apples	Ugnsstekt äpple	yes	Food	Plant-based	Fruit & juices	fruit exl juices	22_3
Banana dried	Banan torkad	no	Food	Plant-based	Fruit & juices	fruit exl juices	22_3
Blueberries dried	Blåbär torkade	no	Food	Plant-based	Fruit & juices	fruit exl juices	22_3
Coconut	Kokosnöt	no	Food	Plant-based	Fruit & juices	fruit exl juices	22_3
Dates dried	Dadlar torkade	yes	Food	Plant-based	Fruit & juices	fruit exl juices	22_3
Deep fried banana	Friterad banan	no	Food	Plant-based	Fruit & juices	fruit exl juices	22_3
Deep fried banana w/ ice cream restaurant	Friterad banan m glass restaurang	no	Food	Plant-based	Fruit & juices	fruit exl juices	22_3
Figs dried	Fikon torkade	no	Food	Plant-based	Fruit & juices	fruit exl juices	22_3
Fruit dried	Frukt torkad	yes	Food	Plant-based	Fruit & juices	fruit exl juices	22_3
Papaya dried	Papaya torkad	no	Food	Plant-based	Fruit & juices	fruit exl juices	22_3
Passion fruit	Passionsfrukt	yes	Food	Plant-based	Fruit & juices	fruit exl juices	22_3
Peaches dried	Persikor torkade	no	Food	Plant-based	Fruit & juices	fruit exl juices	22_3
Pears dried	Päron torkade	no	Food	Plant-based	Fruit & juices	fruit exl juices	22_3
Prunes 32.5% moisture	Katrinplommon 32,5 % vatten	yes	Food	Plant-based	Fruit & juices	fruit exl juices	22_3
Raisins	Russin	yes	Food	Plant-based	Fruit & juices	fruit exl juices	22_3
Rosehip soup dried powder fortified	Nyponsoppa pulver berik	yes	Food	Plant-based	Fruit & juices	fruit exl juices	22_3
Rosehips w/o seeds dried	Nypon u frön torkade	no	Food	Plant-based	Fruit & juices	fruit exl juices	22_3
Shredded coconut dried	Kokosflingor torkade	yes	Food	Plant-based	Fruit & juices	fruit exl juices	22_3
Cloudberries	Hjortron	no	Food	Plant-based	Fruit & juices	fruit exl juices	22_4
Cranberries	Tranbär	yes	Food	Plant-based	Fruit & juices	fruit exl juices	22_4
Lemon zest	Citronskal	no	Food	Plant-based	Fruit & juices	fruit exl juices	22_4
Lime	Lime	yes	Food	Plant-based	Fruit & juices	fruit exl juices	22_4
Rhubarb	Rabarber	no	Food	Plant-based	Fruit & juices	fruit exl juices	22_4
Orange zest	Apelsinskal	no	Food	Plant-based	Fruit & juices	fruit exl juices	22_4
Plantain cooking banana	Kokbanan	no	Food	Plant-based	Fruit & juices	fruit exl juices	22_4
Prickly pear	Kaktusfikon	no	Food	Plant-based	Fruit & juices	fruit exl juices	22_4
Sea Buckthorn	Havtorn	yes	Food	Plant-based	Fruit & juices	fruit exl juices	22_4
Sour cherries	Surkörsbär	no	Food	Plant-based	Fruit & juices	fruit exl juices	22_4
Sweet cherries	Sötkörsbär	no	Food	Plant-based	Fruit & juices	fruit exl juices	22_4
Apple juice canned RTD	Äppeljuice konserv drickf	yes	Food	Plant-based	Fruit & juices	fruit juice	25_1
Apricot nectar RTD pasteurised	Aprikosnektar drickf pastöriserad	no	Food	Plant-based	Fruit & juices	fruit juice	25_1
Grape juice canned RTD	Druvjuice konserv drickf	yes	Food	Plant-based	Fruit & juices	fruit juice	25_1
Grapefruit juice fresh	Grapefruktjuice färskpressad	yes	Food	Plant-based	Fruit & juices	fruit juice	25_1
Lemon juice concentrate canned	Citronjuice konc konserv	yes	Food	Plant-based	Fruit & juices	fruit juice	25_1
Lemon juice fresh	Citronjuice färskpressad	yes	Food	Plant-based	Fruit & juices	fruit juice	25_1
Lime juice concentrate canned	Limejuice konc konserv	no	Food	Plant-based	Fruit & juices	fruit juice	25_1
Lime juice fresh	Limejuice färskpressad	yes	Food	Plant-based	Fruit & juices	fruit juice	25_1
Orange juice concentrate frozen	Apelsinjuice konc	yes	Food	Plant-based	Fruit & juices	fruit juice	25_1
Orange juice fresh	Apelsinjuice färskpressad	yes	Food	Plant-based	Fruit & juices	fruit juice	25_1
Orange juice RTD pasteurised	Apelsinjuice drickf pastöriserad	yes	Food	Plant-based	Fruit & juices	fruit juice	25_1
Orange nectar unsweetened RTD pasteurised fortified	Apelsinnektar osötad drickf pastöriserad berik	no	Food	Plant-based	Fruit & juices	fruit juice	25_1
Peach nectar RTD pasteurised	Persikonektar drickf pastöriserad	yes	Food	Plant-based	Fruit & juices	fruit juice	25_1
Pear nectar RTD pasteurised	Päronnektar drickf pastöriserad	no	Food	Plant-based	Fruit & juices	fruit juice	25_1
Pineapple juice canned RTD	Ananasjuice konserv drickf	yes	Food	Plant-based	Fruit & juices	fruit juice	25_1
Prune beverage canned RTD	Katrinplommondryck konserv drickf	no	Food	Plant-based	Fruit & juices	fruit juice	25_1
Rosehip beverage fortified	Nypondryck berik	yes	Food	Plant-based	Fruit & juices	fruit juice	25_1
Small citrus fruits juice fresh	Småcitrusjuice färskpressad	yes	Food	Plant-based	Fruit & juices	fruit juice	25_1
Black turtle beans canned	Svarta bönor konserv	yes	Food	Plant-based	Legumes	legumes	31_1
Brown beans boiled	Bruna bönor kokta	yes	Food	Plant-based	Legumes	legumes	31_1
Chick pea patties or balls falafel deep fried	Kikärtsbiffar falafel friterade	yes	Food	Plant-based	Legumes	legumes	31_1
Chickpeas canned	Kikärter konserv	yes	Food	Plant-based	Legumes	legumes	31_1
Chickpeas dried boiled w/ salt	Kikärter torkade kokta m salt	yes	Food	Plant-based	Legumes	legumes	31_1
Cow peas black-eyed beans dried unsalted boiled	Vignabönor svartögda bönor torkade kokta u salt	no	Food	Plant-based	Legumes	legumes	31_1
Green lentils canned	Gröna linser konserv	no	Food	Plant-based	Legumes	legumes	31_1
Green lentils dried boiled w/ salt	Gröna linser torkade kokta m salt	yes	Food	Plant-based	Legumes	legumes	31_1
Green peas	Gröna ärter	yes	Food	Plant-based	Legumes	legumes	31_1
Green peas frozen	Gröna ärter frysta	yes	Food	Plant-based	Legumes	legumes	31_1
Large white beans canned	Stora vita bönor konserv	no	Food	Plant-based	Legumes	legumes	31_1
Lentil soup	Linssoppa	yes	Food	Plant-based	Legumes	legumes	31_1
Lentils dried unsalted boiled	Linser torkade kokta u salt	yes	Food	Plant-based	Legumes	legumes	31_1
Mung beans dried unsalted boiled	Mungbönor torkade kokta u salt	yes	Food	Plant-based	Legumes	legumes	31_1
White beans in tomato sauce	Vita bönor i tomatsås	no	Food	Plant-based	Legumes	legumes	31_1
Pea soup veg.	Ärtsoppa vegetarisk	yes	Food	Plant-based	Legumes	legumes	31_1
Pea soup w/ pork canned prepared with water	Ärtsoppa m fläsk konserv tillagad m vatten	yes	Food	Plant-based	Legumes	legumes	31_1
Pea soup w/ pork dried prepared	Ärtsoppa m fläsk pulver tillagad	no	Food	Plant-based	Legumes	legumes	31_1
Pea soup w/ pork home-made	Ärtsoppa m fläsk hemlagad	yes	Food	Plant-based	Legumes	legumes	31_1
Peas yellow boiled w salt	Gula ärter kokta m salt	no	Food	Plant-based	Legumes	legumes	31_1
Red beans unsalted dried boiled	Röda bönor torkade kokta u salt	yes	Food	Plant-based	Legumes	legumes	31_1
Red kidney beans canned	Kidneybönor röda bönor konserv	yes	Food	Plant-based	Legumes	legumes	31_1
Red lentils canned	Röda linser konserv	no	Food	Plant-based	Legumes	legumes	31_1
Red lentils dried boiled w/ salt	Röda linser torkade kokta m salt	yes	Food	Plant-based	Legumes	legumes	31_1
Soya beans dried unsalted boiled	Sojabönor torkade kokta u salt	yes	Food	Plant-based	Legumes	legumes	31_1
Swedish brown beans roll	Bruna bönor rullpack	yes	Food	Plant-based	Legumes	legumes	31_1
Wax beans	Vaxbönor	no	Food	Plant-based	Legumes	legumes	31_1
Wax beans canned drained	Vaxbönor konserv u lag	no	Food	Plant-based	Legumes	legumes	31_1
Wax beans frozen	Vaxbönor frysta	no	Food	Plant-based	Legumes	legumes	31_1
White beans baked in tomato sauce canned	Vita bönor i tomatsås konserv	no	Food	Plant-based	Legumes	legumes	31_1
White beans dried boiled w/ salt	Vita bönor torkade kokta m salt	yes	Food	Plant-based	Legumes	legumes	31_1
White beans unsalted dried boiled	Vita bönor torkade kokta u salt	no	Food	Plant-based	Legumes	legumes	31_1
Broad beans dried	Bondbönor torkade	no	Food	Plant-based	Legumes	legumes	31_2
Brown beans dried	Bruna bönor torkade	no	Food	Plant-based	Legumes	legumes	31_2
Chick peas dried	Kikärter torkade	yes	Food	Plant-based	Legumes	legumes	31_2
Cow peas black-eyed beans dried	Vignabönor svartögda bönor torkade	no	Food	Plant-based	Legumes	legumes	31_2
Green or yellow peas dried	Gröna el gula ärter torkade	no	Food	Plant-based	Legumes	legumes	31_2
Lentils dried	Linser torkade	yes	Food	Plant-based	Legumes	legumes	31_2
Mung beans dried	Mungbönor torkade	no	Food	Plant-based	Legumes	legumes	31_2
Red beans dried	Röda bönor torkade	no	Food	Plant-based	Legumes	legumes	31_2
Soya beans dried	Sojabönor torkade	no	Food	Plant-based	Legumes	legumes	31_2
White beans dried	Vita bönor torkade	no	Food	Plant-based	Legumes	legumes	31_2
Almonds dried	Sötmandel torkad	yes	Food	Plant-based	Nuts and seeds	nuts and seeds	23_1
Brazil nuts	Paranötter	no	Food	Plant-based	Nuts and seeds	nuts and seeds	23_1
Cashew nuts	Cashewnötter	yes	Food	Plant-based	Nuts and seeds	nuts and seeds	23_1
Hazelnuts	Hasselnötter	yes	Food	Plant-based	Nuts and seeds	nuts and seeds	23_1
Linseed dried	Linfrön torkade	yes	Food	Plant-based	Nuts and seeds	nuts and seeds	23_1
Peanut butter	Jordnötssmör	yes	Food	Plant-based	Nuts and seeds	nuts and seeds	23_1
Peanuts dried	Jordnötter torkade	no	Food	Plant-based	Nuts and seeds	nuts and seeds	23_1
Peanuts roasted	Jordnötter rostade	yes	Food	Plant-based	Nuts and seeds	nuts and seeds	23_1
Peanuts roasted salted	Jordnötter rostade saltade	yes	Food	Plant-based	Nuts and seeds	nuts and seeds	23_1
Pecan nuts	Pekannötter	yes	Food	Plant-based	Nuts and seeds	nuts and seeds	23_1
Pistachio nuts	Pistaschnötter	yes	Food	Plant-based	Nuts and seeds	nuts and seeds	23_1
Pumpkin squash seeds dried	Pumpafrön squashfrön torkade	yes	Food	Plant-based	Nuts and seeds	nuts and seeds	23_1
Sesame kernels dried	Sesamfrön torkade u skal	yes	Food	Plant-based	Nuts and seeds	nuts and seeds	23_1
Sesame seeds dried	Sesamfrön torkade	yes	Food	Plant-based	Nuts and seeds	nuts and seeds	23_1
Sunflower seeds dried	Solrosfrön torkade	yes	Food	Plant-based	Nuts and seeds	nuts and seeds	23_1
Walnuts	Valnötter	yes	Food	Plant-based	Nuts and seeds	nuts and seeds	23_1
Almond paste	Mandelmassa	yes	Food	Plant-based	Nuts and seeds	nuts and seeds	23_2
Chestnuts	Kastanjer	no	Food	Plant-based	Nuts and seeds	nuts and seeds	23_2
Chestnuts roasted	Kastanjer rostade	no	Food	Plant-based	Nuts and seeds	nuts and seeds	23_2
Coconut beverage water extract of coconut meat	Kokosmjölk	yes	Food	Plant-based	substitutes for milk	substitutes for milk	34_1
Oat drink strawberry / forest berry enriched Oatly	Havredryck jordgubb/skogsbär berikad Oatly	no	Food	Plant-based	substitutes for milk	substitutes for milk	34_1
Coconut water liquid in coconut	Kokosvatten vätskan i kokosnöt	no	Food	Plant-based	substitutes for milk	substitutes for milk	34_1
Pancakes with oats 3% fat oekt	Pannkakssmet m havre 3% fett ostekt Oatly	no	Food	Plant-based	substitutes for milk	substitutes for milk	34_1
Oat drink ready-to-drink	Havredryck Oatly	yes	Food	Plant-based	substitutes for milk	substitutes for milk	34_1
Oat drink RTD fortified Oatly	Havredryck berikad typ Solhavre	yes	Food	Plant-based	substitutes for milk	substitutes for milk	34_1
Oat drink vanilla chocolate RTD Oatly	Havredryck choklad berikad Oatly	yes	Food	Plant-based	substitutes for milk	substitutes for milk	34_1
Sesame beverage water extract of kernels	Sesamdryck vattenextrakt av frön u skal	no	Food	Plant-based	substitutes for milk	substitutes for milk	34_1
Sesame beverage water extract of seeds	Sesamdryck vattenextrakt av frön m skal	yes	Food	Plant-based	substitutes for milk	substitutes for milk	34_1
Soya based cream 17% fat e.g. Alpro Soya Cuisine	Matlagningsbas m soja fett 17% Alpro soya Cuisine	no	Food	Plant-based	substitutes for milk	substitutes for milk	34_1
Soya beverage	Sojadryck	yes	Food	Plant-based	substitutes for milk	substitutes for milk	34_1
Soya beverage fortified	Sojadryck berikad	yes	Food	Plant-based	substitutes for milk	substitutes for milk	34_1
Hydrolysed Whey Protein/Maltodextrin Powder	Hydrolysed Whey Protein/Maltodextrin Powder	yes	Food	Plant-based	substitutes for milk	substitutes for milk	NA
Protein 100%	Protein 100%	yes	Food	Plant-based	substitutes for milk	substitutes for milk	NA
Cheese doodles (cheese-flavored cheese puffs)	Ostbågar	yes	Food	Plant-based	Vegetabiles, potatoes	chips, fried potato products	19_1
Corn crisps	Tortilla chips	yes	Food	Plant-based	Vegetabiles, potatoes	chips, fried potato products	19_1
Crisps flavoured 34% fat	Chips smaksatta fett 34%	yes	Food	Plant-based	Vegetabiles, potatoes	chips, fried potato products	19_1
Crisps lgt 25% fat	Chips light fett 25%	no	Food	Plant-based	Vegetabiles, potatoes	chips, fried potato products	19_1
Dried salted chick peas snacks	Torkade saltade kikärter snacks	yes	Food	Plant-based	Vegetabiles, potatoes	chips, fried potato products	19_1
Japanese nötter Exotic snacks	Japanmix nötter typ Exotic snacks	no	Food	Plant-based	Vegetabiles, potatoes	chips, fried potato products	19_1
Peanut doodles or rings	Jordnötsbågar jordnötsringar	no	Food	Plant-based	Vegetabiles, potatoes	chips, fried potato products	19_1
Popcorn microwave fat 22%	Popcorn mikro fett 22%	yes	Food	Plant-based	Vegetabiles, potatoes	chips, fried potato products	19_1
Popcorn popped	Popcorn poppade	yes	Food	Plant-based	Vegetabiles, potatoes	chips, fried potato products	19_1
Potato crisps	Potatischips	yes	Food	Plant-based	Vegetabiles, potatoes	chips, fried potato products	19_1
Salted sticks	Salta pinnar	yes	Food	Plant-based	Vegetabiles, potatoes	chips, fried potato products	19_1
French fries deep fried potatoes fat c 11% frozen	Pommes frites friterad potatis fett ca 11% fryst	no	Food	Plant-based	Vegetabiles, potatoes	chips, fried potato products	19_2
French fries deep fried potatoes fat c 17% fast food	Pommes frites friterad potatis fett ca 17% gatukök	yes	Food	Plant-based	Vegetabiles, potatoes	chips, fried potato products	19_2
French fries deep fried potatoes fat c 7% frozen heated in oven	Pommes frites friterad potatis fett ca 7% fryst värmd i ugn	yes	Food	Plant-based	Vegetabiles, potatoes	chips, fried potato products	19_2
Potatis stekt	Potatis stekt	yes	Food	Plant-based	Vegetabiles, potatoes	chips, fried potato products	19_2
Potato boiled and pan-fried	Potatis kokt stekt	yes	Food	Plant-based	Vegetabiles, potatoes	chips, fried potato products	19_2
Potato dumplings stuffed w/ cured pork	Kroppkakor el potatispalt m fläsk	no	Food	Plant-based	Vegetabiles, potatoes	chips, fried potato products	19_2
Potato raw pan-fried	Potatis råstekt	no	Food	Plant-based	Vegetabiles, potatoes	chips, fried potato products	19_2
Potato wedges w skin oven-baked in rapseed oil	Klyftpotatis u skal ugnsstekt m rapsolja	yes	Food	Plant-based	Vegetabiles, potatoes	chips, fried potato products	19_2
Swedish hash in cast iron frying pan home-made	Pytt i panna gjutjärnsstekpanna hemlagad	no	Food	Plant-based	Vegetabiles, potatoes	chips, fried potato products	19_2
Baked potato cottage cheese sweet pepper	Bakad potatis m kesoröra paprika	no	Food	Plant-based	Vegetabiles, potatoes	other potatoes	20_1
Baked potato curry chicken filling and salad	Bakad potatis m kycklingcurryröra sallad	no	Food	Plant-based	Vegetabiles, potatoes	other potatoes	20_1
Baked potato w seafood filling salad	Bakad potatis m skagenröra sallad	no	Food	Plant-based	Vegetabiles, potatoes	other potatoes	20_1
Mashed potatoes	Potatismos	yes	Food	Plant-based	Vegetabiles, potatoes	other potatoes	20_1
Mashed potatoes home-made	Potatismos hemlagat	yes	Food	Plant-based	Vegetabiles, potatoes	other potatoes	20_1
mashed potatoes instant powder fortified	Potatismos pulver berik	no	Food	Plant-based	Vegetabiles, potatoes	other potatoes	20_1
Mashed potatoes w/ skimmed milk	Potatismos lättmjölk	no	Food	Plant-based	Vegetabiles, potatoes	other potatoes	20_1
Potato grat light milk hard cheese fat 17%	Potatisgratäng lättmjölk hårdost fett 17%	no	Food	Plant-based	Vegetabiles, potatoes	other potatoes	20_1
Potato gratin milk cheese	Potatisgratäng mjölk ost	no	Food	Plant-based	Vegetabiles, potatoes	other potatoes	20_1
Puddle in pan vegetarian	Pytt i panna vegetarisk	no	Food	Plant-based	Vegetabiles, potatoes	other potatoes	20_1
Potato and leek soup	Potatis- o purjolökssoppa	yes	Food	Plant-based	Vegetabiles, potatoes	other potatoes	20_1
Potato croquettes frozen	Potatiskroketter frysta	no	Food	Plant-based	Vegetabiles, potatoes	other potatoes	20_1
Potato croquettes frozen and heated	Potatiskroketter frysta uppvärmda	no	Food	Plant-based	Vegetabiles, potatoes	other potatoes	20_1
Potato croquettes frozen heated	Potatiskroketter frysta värmda	no	Food	Plant-based	Vegetabiles, potatoes	other potatoes	20_1
Potato dumpling	Kroppkakor	no	Food	Plant-based	Vegetabiles, potatoes	other potatoes	20_1
Potato dumplings	Potatispalt	no	Food	Plant-based	Vegetabiles, potatoes	other potatoes	20_1
Potato dumplings stuffed w/ cured pork Pitepalt	Pitepalt	no	Food	Plant-based	Vegetabiles, potatoes	other potatoes	20_1
Potato pancakes home-made	Raggmunkar potatisplättar potatispannkakor hemlagade	yes	Food	Plant-based	Vegetabiles, potatoes	other potatoes	20_1
Potato patties	Potatisbullar	yes	Food	Plant-based	Vegetabiles, potatoes	other potatoes	20_1
Potato salad w/ sour cream mayonnaise	Potatissallad gräddfil majonnäs	yes	Food	Plant-based	Vegetabiles, potatoes	other potatoes	20_1
Potato salad w/ vinaigrette	Potatissallad vinägrettsås	yes	Food	Plant-based	Vegetabiles, potatoes	other potatoes	20_1
Potatoes au gratin w milk coffee cream cheese home-made	Potatisgratäng mjölk kaffegrädde ost hemlagad	yes	Food	Plant-based	Vegetabiles, potatoes	other potatoes	20_1
Potatoes au gratin w/ cream and cheese frozen heated	Potatisgratäng grädde ost fryst värmd	no	Food	Plant-based	Vegetabiles, potatoes	other potatoes	20_1
Potatoes au gratin w/ cream and milk	Potatisgratäng med gräddmjölk	yes	Food	Plant-based	Vegetabiles, potatoes	other potatoes	20_1
Potatoes au gratin with w/ cream hard cheese fat 28 %	Potatisgratäng vispgrädde hårdost fett 28%	yes	Food	Plant-based	Vegetabiles, potatoes	other potatoes	20_1
Potatoes creamed	Potatisstuvning	no	Food	Plant-based	Vegetabiles, potatoes	other potatoes	20_1
Potatoes raw creamed home-made	Potatis råstuvad hemlagad	no	Food	Plant-based	Vegetabiles, potatoes	other potatoes	20_1
Swedish hash frozen	Pytt i panna fryst	yes	Food	Plant-based	Vegetabiles, potatoes	other potatoes	20_1
Swiss potato cake rösti frozen heated	Schweizisk potatiskaka rösti fryst värmd	yes	Food	Plant-based	Vegetabiles, potatoes	other potatoes	20_1
Almond potatoe boiled w salt	Inova kokt m salt	no	Food	Plant-based	Vegetabiles, potatoes	other potatoes	20_2
Almond potatoe raw	Inova rå	no	Food	Plant-based	Vegetabiles, potatoes	other potatoes	20_2
Asterix boiled w salt	Mandelpotatis rå	no	Food	Plant-based	Vegetabiles, potatoes	other potatoes	20_2
Asterix raw	Asterix rå	no	Food	Plant-based	Vegetabiles, potatoes	other potatoes	20_2
Catering potatoe boiled w salt	King Edward rå	no	Food	Plant-based	Vegetabiles, potatoes	other potatoes	20_2
Hoki	Mandelpotatis kokt m salt	no	Food	Plant-based	Vegetabiles, potatoes	other potatoes	20_2
Inova boiled w salt	Storkökspotatis kokt m salt	no	Food	Plant-based	Vegetabiles, potatoes	other potatoes	20_2
King Edward boiled w salt	Asterix kokt m salt	no	Food	Plant-based	Vegetabiles, potatoes	other potatoes	20_2
King Edward raw	Färskpotatis rå	no	Food	Plant-based	Vegetabiles, potatoes	other potatoes	20_2
Mashed potatoes instant powder fortified prepared	Potatismos pulver berik tillagad	yes	Food	Plant-based	Vegetabiles, potatoes	other potatoes	20_2
New potatoe boiled w salt	Färskpotatis kokt m salt	yes	Food	Plant-based	Vegetabiles, potatoes	other potatoes	20_2
New potatoes canned	Färskpotatis konserv	no	Food	Plant-based	Vegetabiles, potatoes	other potatoes	20_2
Old potatoe boiled w salt	Höstpotatis kokt m salt	no	Food	Plant-based	Vegetabiles, potatoes	other potatoes	20_2
Old potatoe raw	Höstpotatis rå	no	Food	Plant-based	Vegetabiles, potatoes	other potatoes	20_2
Pork mince 15% fat	King Edward kokt m salt	no	Food	Plant-based	Vegetabiles, potatoes	other potatoes	20_2
Potato diced frozen	Potatis tärnad fryst	no	Food	Plant-based	Vegetabiles, potatoes	other potatoes	20_2
Potato w skins unsalted baked	Potatis m skal bakad u salt	yes	Food	Plant-based	Vegetabiles, potatoes	other potatoes	20_2
Potato w skins unsalted baked in aluminium foil	Potatis m skal bakad u salt i aluminiumfolie	no	Food	Plant-based	Vegetabiles, potatoes	other potatoes	20_2
Potatoe boiled w salt	Potatis kokt m salt	yes	Food	Plant-based	Vegetabiles, potatoes	other potatoes	20_2
Potatoe raw	Potatis rå	yes	Food	Plant-based	Vegetabiles, potatoes	other potatoes	20_2
Solist boiled w salt	Solist kokt m salt	no	Food	Plant-based	Vegetabiles, potatoes	other potatoes	20_2
Solist raw	Solist rå	no	Food	Plant-based	Vegetabiles, potatoes	other potatoes	20_2
Swift boiled w salt	Swift kokt m salt	no	Food	Plant-based	Vegetabiles, potatoes	other potatoes	20_2
Swift raw	Swift rå	no	Food	Plant-based	Vegetabiles, potatoes	other potatoes	20_2
Alfalfa sprouts	Alfalfagroddar	yes	Food	Plant-based	Vegetabiles, potatoes	vegetables exl potatoes	18_1
Arugula rocket salad raw	Rucolasallat	yes	Food	Plant-based	Vegetabiles, potatoes	vegetables exl potatoes	18_1
Asparagus green or white	Sparris grön el vit	yes	Food	Plant-based	Vegetabiles, potatoes	vegetables exl potatoes	18_1
Asparagus green or white canned drained	Sparris grön vit konserv u lag	yes	Food	Plant-based	Vegetabiles, potatoes	vegetables exl potatoes	18_1
Aubergine	Aubergine	yes	Food	Plant-based	Vegetabiles, potatoes	vegetables exl potatoes	18_1
Aubergine boiled	Aubergine kokt	no	Food	Plant-based	Vegetabiles, potatoes	vegetables exl potatoes	18_1
Bamboo shoots canned drained	Bambuskott konserv u lag	yes	Food	Plant-based	Vegetabiles, potatoes	vegetables exl potatoes	18_1
Broccoli	Broccoli	yes	Food	Plant-based	Vegetabiles, potatoes	vegetables exl potatoes	18_1
Broccoli boiled	Broccoli kokt	yes	Food	Plant-based	Vegetabiles, potatoes	vegetables exl potatoes	18_1
Broccoli frozen	Broccoli fryst	yes	Food	Plant-based	Vegetabiles, potatoes	vegetables exl potatoes	18_1
Brussels sprouts	Brysselkål	yes	Food	Plant-based	Vegetabiles, potatoes	vegetables exl potatoes	18_1
Brussels sprouts frozen	Brysselkål fryst	no	Food	Plant-based	Vegetabiles, potatoes	vegetables exl potatoes	18_1
Butterhead lettuce	Huvudsallat	yes	Food	Plant-based	Vegetabiles, potatoes	vegetables exl potatoes	18_1
cabbage	Vitkål	yes	Food	Plant-based	Vegetabiles, potatoes	vegetables exl potatoes	18_1
Cabbage soup veg.	Vitkålssoppa vegetarisk	no	Food	Plant-based	Vegetabiles, potatoes	vegetables exl potatoes	18_1
Cabbage soup w/ meat quenelles	Vitkålssoppa m frikadeller	no	Food	Plant-based	Vegetabiles, potatoes	vegetables exl potatoes	18_1
Cauliflower	Blomkål	yes	Food	Plant-based	Vegetabiles, potatoes	vegetables exl potatoes	18_1
Cauliflower boiled	Blomkål kokt utan salt	yes	Food	Plant-based	Vegetabiles, potatoes	vegetables exl potatoes	18_1
Cauliflower frozen	Blomkål fryst	no	Food	Plant-based	Vegetabiles, potatoes	vegetables exl potatoes	18_1
Celery	Stjälkselleri	yes	Food	Plant-based	Vegetabiles, potatoes	vegetables exl potatoes	18_1
Chanterelles canned drained	Kantareller konserv u lag	no	Food	Plant-based	Vegetabiles, potatoes	vegetables exl potatoes	18_1
Chicory	Endivesallat	no	Food	Plant-based	Vegetabiles, potatoes	vegetables exl potatoes	18_1
Chinese cabbage	Salladskål	no	Food	Plant-based	Vegetabiles, potatoes	vegetables exl potatoes	18_1
Chives	Gräslök	no	Food	Plant-based	Vegetabiles, potatoes	vegetables exl potatoes	18_1
Chopped tomatoes canned whole contents	Tomater krossade konserv m lag	yes	Food	Plant-based	Vegetabiles, potatoes	vegetables exl potatoes	18_1
Corn salad	Mâchesallat	no	Food	Plant-based	Vegetabiles, potatoes	vegetables exl potatoes	18_1
Cucumber fermented drained	Gurka fermenterad u lag	yes	Food	Plant-based	Vegetabiles, potatoes	vegetables exl potatoes	18_1
Curly chicory.	Friséesallat	no	Food	Plant-based	Vegetabiles, potatoes	vegetables exl potatoes	18_1
Fennel	Fänkål	yes	Food	Plant-based	Vegetabiles, potatoes	vegetables exl potatoes	18_1
Fennel boiled	Fänkål kokt	yes	Food	Plant-based	Vegetabiles, potatoes	vegetables exl potatoes	18_1
Fungi canned drained	Svamp konserv u lag	yes	Food	Plant-based	Vegetabiles, potatoes	vegetables exl potatoes	18_1
Garden cress	Trädgårdskrasse	no	Food	Plant-based	Vegetabiles, potatoes	vegetables exl potatoes	18_1
Globe artichoke	Kronärtskocka	yes	Food	Plant-based	Vegetabiles, potatoes	vegetables exl potatoes	18_1
Green beans	Gröna bönor	yes	Food	Plant-based	Vegetabiles, potatoes	vegetables exl potatoes	18_1
Green beans canned drained	Gröna bönor konserv u lag	no	Food	Plant-based	Vegetabiles, potatoes	vegetables exl potatoes	18_1
Green beans canned whole contents	Gröna bönor konserv m lag	no	Food	Plant-based	Vegetabiles, potatoes	vegetables exl potatoes	18_1
Green beans frozen	Gröna bönor frysta	no	Food	Plant-based	Vegetabiles, potatoes	vegetables exl potatoes	18_1
Kale frozen	Grönkål fryst	no	Food	Plant-based	Vegetabiles, potatoes	vegetables exl potatoes	18_1
Kohlrabi	Kålrabbi	yes	Food	Plant-based	Vegetabiles, potatoes	vegetables exl potatoes	18_1
Leek	Purjolök	yes	Food	Plant-based	Vegetabiles, potatoes	vegetables exl potatoes	18_1
Leek boiled	Purjolök kokt	no	Food	Plant-based	Vegetabiles, potatoes	vegetables exl potatoes	18_1
Lettuce mixed cucumber tomato w/o dressing	Grönsallat gurka tomat u dressing	yes	Food	Plant-based	Vegetabiles, potatoes	vegetables exl potatoes	18_1
Mangetout peas	Sockerärter	yes	Food	Plant-based	Vegetabiles, potatoes	vegetables exl potatoes	18_1
Mung bean sprouts	Mungbönsgroddar	yes	Food	Plant-based	Vegetabiles, potatoes	vegetables exl potatoes	18_1
Mung bean sprouts canned drained	Mungbönsgroddar konserv u lag	no	Food	Plant-based	Vegetabiles, potatoes	vegetables exl potatoes	18_1
Mushrooms	Champinjoner	yes	Food	Plant-based	Vegetabiles, potatoes	vegetables exl potatoes	18_1
Mushrooms canned drained	Champinjoner konserv u lag	yes	Food	Plant-based	Vegetabiles, potatoes	vegetables exl potatoes	18_1
Mushrooms canned whole contents	Champinjoner konserv m lag	no	Food	Plant-based	Vegetabiles, potatoes	vegetables exl potatoes	18_1
Mushrooms sliced frozen	Champinjoner skivade frysta	no	Food	Plant-based	Vegetabiles, potatoes	vegetables exl potatoes	18_1
Mushrooms fried without fat	Champinjoner stekta utan fett	no	Food	Plant-based	Vegetabiles, potatoes	vegetables exl potatoes	18_1
Onions frozen	Lök gul fryst	yes	Food	Plant-based	Vegetabiles, potatoes	vegetables exl potatoes	18_1
Parsley leaves	Persilja blad	yes	Food	Plant-based	Vegetabiles, potatoes	vegetables exl potatoes	18_1
Pumpkin	Pumpa	yes	Food	Plant-based	Vegetabiles, potatoes	vegetables exl potatoes	18_1
Radish	Rädisa	yes	Food	Plant-based	Vegetabiles, potatoes	vegetables exl potatoes	18_1
Romaine lettuce	Romansallat	yes	Food	Plant-based	Vegetabiles, potatoes	vegetables exl potatoes	18_1
Salad lettuce mix w/ cucumber tomato sweet pepper w/o dressing	Grönsallat gurka tomat paprika u dressing	yes	Food	Plant-based	Vegetabiles, potatoes	vegetables exl potatoes	18_1
Savoy cabbage	Savojkål	yes	Food	Plant-based	Vegetabiles, potatoes	vegetables exl potatoes	18_1
Soya bean sprouts canned drained	Sojabönsgroddar konserv u lag	no	Food	Plant-based	Vegetabiles, potatoes	vegetables exl potatoes	18_1
Spinach	Spenat	yes	Food	Plant-based	Vegetabiles, potatoes	vegetables exl potatoes	18_1
Spinach frozen	Spenat fryst	yes	Food	Plant-based	Vegetabiles, potatoes	vegetables exl potatoes	18_1
Spinach raw	Småtomater röda typ körsbärstomat	no	Food	Plant-based	Vegetabiles, potatoes	vegetables exl potatoes	18_1
Spinach raw	Spenat färsk	yes	Food	Plant-based	Vegetabiles, potatoes	vegetables exl potatoes	18_1
Summer squash	Squash	yes	Food	Plant-based	Vegetabiles, potatoes	vegetables exl potatoes	18_1
Swede	Kålrot	yes	Food	Plant-based	Vegetabiles, potatoes	vegetables exl potatoes	18_1
Sweet pepper green	Paprika grön	yes	Food	Plant-based	Vegetabiles, potatoes	vegetables exl potatoes	18_1
Sweet pepper green and red frozen	Paprika grön röd fryst	no	Food	Plant-based	Vegetabiles, potatoes	vegetables exl potatoes	18_1
Sweet pepper red	Paprika röd	yes	Food	Plant-based	Vegetabiles, potatoes	vegetables exl potatoes	18_1
Sweet pepper salad pickled drained	Paprikasallad inlagd u lag	no	Food	Plant-based	Vegetabiles, potatoes	vegetables exl potatoes	18_1
Sweet pepper yellow	Paprika gul	yes	Food	Plant-based	Vegetabiles, potatoes	vegetables exl potatoes	18_1
Sweet peppers blanched	Paprika förvälld	no	Food	Plant-based	Vegetabiles, potatoes	vegetables exl potatoes	18_1
Sweet peppers green yellow red	Paprika grön gul röd	yes	Food	Plant-based	Vegetabiles, potatoes	vegetables exl potatoes	18_1
Swiss chard	Mangold	no	Food	Plant-based	Vegetabiles, potatoes	vegetables exl potatoes	18_1
Tomato	Tomat	yes	Food	Plant-based	Vegetabiles, potatoes	vegetables exl potatoes	18_1
Tomato juice canned RTD	Tomatjuice konserv drickf	no	Food	Plant-based	Vegetabiles, potatoes	vegetables exl potatoes	18_1
Tomato purée canned	Tomatpuré konc konserv	yes	Food	Plant-based	Vegetabiles, potatoes	vegetables exl potatoes	18_1
Tomatoes whole canned whole contents	Tomater hela konserv m lag	yes	Food	Plant-based	Vegetabiles, potatoes	vegetables exl potatoes	18_1
Turnip	Majrova	no	Food	Plant-based	Vegetabiles, potatoes	vegetables exl potatoes	18_1
Vegetable juice canned or pasteurised RTD	Grönsaksjuice konserv el pastöriserad drickf	no	Food	Plant-based	Vegetabiles, potatoes	vegetables exl potatoes	18_1
Vegetable juice fermented	Grönsaksjuice fermenterad	no	Food	Plant-based	Vegetabiles, potatoes	vegetables exl potatoes	18_1
Vegetable soup clear canned cooked	Grönsakssoppa klar konserv tillagad	no	Food	Plant-based	Vegetabiles, potatoes	vegetables exl potatoes	18_1
Vegetable soup clear home-made	Grönsakssoppa klar	yes	Food	Plant-based	Vegetabiles, potatoes	vegetables exl potatoes	18_1
Vegetables mixed fermented	Grönsaker blandade fermenterade	no	Food	Plant-based	Vegetabiles, potatoes	vegetables exl potatoes	18_1
Watercress	Vattenkrasse	no	Food	Plant-based	Vegetabiles, potatoes	vegetables exl potatoes	18_1
White radish	Rättika	no	Food	Plant-based	Vegetabiles, potatoes	vegetables exl potatoes	18_1
Ajvar relish vegetable paste w/ sweet peppers and aubergine	Ajvar relish grönsakspasta m paprika aubergine	yes	Food	Plant-based	Vegetabiles, potatoes	vegetables exl potatoes	18_2
Asparagus in thick white sauce	Sparrisstuvning	no	Food	Plant-based	Vegetabiles, potatoes	vegetables exl potatoes	18_2
Asparagus soup cream of canned prepared	Sparrissoppa redd konserv tillagad	no	Food	Plant-based	Vegetabiles, potatoes	vegetables exl potatoes	18_2
Aubergine fried	Aubergine stekt	yes	Food	Plant-based	Vegetabiles, potatoes	vegetables exl potatoes	18_2
Broccoli au gratin made w/ juice milk coffee cream cheese eggs home-made	Broccoligratäng mjölk kaffegrädde ost ägg hemlagad	yes	Food	Plant-based	Vegetabiles, potatoes	vegetables exl potatoes	18_2
Cabbage in white sauce home-made	Vitkålsstuvning hemlagad	no	Food	Plant-based	Vegetabiles, potatoes	vegetables exl potatoes	18_2
Cabbage rolls raw w/o gravy frozen	Kåldolmar råa u sås frysta	no	Food	Plant-based	Vegetabiles, potatoes	vegetables exl potatoes	18_2
Cabbage salad pizza salad	Vitkålssallad pizzasallad	yes	Food	Plant-based	Vegetabiles, potatoes	vegetables exl potatoes	18_2
Cabbage soup w/ pork sausage home-made	Vitkålssoppa m fläskkorv hemlagad	no	Food	Plant-based	Vegetabiles, potatoes	vegetables exl potatoes	18_2
Carrot and pea soup	Morots- o ärtsoppa	yes	Food	Plant-based	Vegetabiles, potatoes	vegetables exl potatoes	18_2
Carrot soup	Morotssoppa	yes	Food	Plant-based	Vegetabiles, potatoes	vegetables exl potatoes	18_2
Carrots creamed	Morötter stuvade	no	Food	Plant-based	Vegetabiles, potatoes	vegetables exl potatoes	18_2
Cauliflower au gratin	Blomkål gratinerad	no	Food	Plant-based	Vegetabiles, potatoes	vegetables exl potatoes	18_2
Cauliflower in thick white sauce	Blomkålsstuvning	yes	Food	Plant-based	Vegetabiles, potatoes	vegetables exl potatoes	18_2
Chanterelle in thick white sauce	Kantarellstuvning	no	Food	Plant-based	Vegetabiles, potatoes	vegetables exl potatoes	18_2
Greek sallad	Grekisk sallad	no	Food	Plant-based	Vegetabiles, potatoes	vegetables exl potatoes	18_2
Greek sallad whith feta cheese	Grekisk sallad m feta ost	yes	Food	Plant-based	Vegetabiles, potatoes	vegetables exl potatoes	18_2
Green beans in thick white sauce	Gröna bönor stuvade	no	Food	Plant-based	Vegetabiles, potatoes	vegetables exl potatoes	18_2
Instant asparagus soup cooked w/ water milk	Sparrissoppa pulver tillagad m vatten mjölk	yes	Food	Plant-based	Vegetabiles, potatoes	vegetables exl potatoes	18_2
Instant cauliflower soup cooked w/ water milk	Blomkålssoppa pulver tillagad m vatten mjölk	yes	Food	Plant-based	Vegetabiles, potatoes	vegetables exl potatoes	18_2
Instant mix mushroom sauce cooked w/ milk and butter	Champinjonsås pulver tillagad m mjölk smör	no	Food	Plant-based	Vegetabiles, potatoes	vegetables exl potatoes	18_2
Instant mushroom soup cooked w/ water milk	Champinjonsoppa pulver tillagad m vatten mjölk	no	Food	Plant-based	Vegetabiles, potatoes	vegetables exl potatoes	18_2
Instant vegetable soup cream of cooked w/ water	Grönsakssoppa redd pulver tillagad typ Varma koppen	yes	Food	Plant-based	Vegetabiles, potatoes	vegetables exl potatoes	18_2
Instant vegetable soup cream of cooked w/ water milk	Grönsakssoppa redd pulver tillagad m vatten mjölk	yes	Food	Plant-based	Vegetabiles, potatoes	vegetables exl potatoes	18_2
Jerusalem artichoke creme of	Jordärtskockspuré	yes	Food	Plant-based	Vegetabiles, potatoes	vegetables exl potatoes	18_2
Kale soup	Grönkålssoppa	yes	Food	Plant-based	Vegetabiles, potatoes	vegetables exl potatoes	18_2
Minestrone soup	Minestronesoppa	no	Food	Plant-based	Vegetabiles, potatoes	vegetables exl potatoes	18_2
Mushroom soup cream of canned cooked w/ milk	Champinjonsoppa redd konserv tillagad m mjölk	no	Food	Plant-based	Vegetabiles, potatoes	vegetables exl potatoes	18_2
Mushrooms fried	Champinjoner stekta	yes	Food	Plant-based	Vegetabiles, potatoes	vegetables exl potatoes	18_2
Mushrooms in thick white sauce	Champinjonstuvning	yes	Food	Plant-based	Vegetabiles, potatoes	vegetables exl potatoes	18_2
Mushrooms in white sauce	Champinjonsås	yes	Food	Plant-based	Vegetabiles, potatoes	vegetables exl potatoes	18_2
Broccoli box smoked ham hard cheese	Broccolilåda rökt skinka hårdost	no	Food	Plant-based	Vegetabiles, potatoes	vegetables exl potatoes	18_2
Vegetable gratin ospec.	Grönsaksgratäng ospec.	no	Food	Plant-based	Vegetabiles, potatoes	vegetables exl potatoes	18_2
vegetable Drawer	Grönsakslåda	no	Food	Plant-based	Vegetabiles, potatoes	vegetables exl potatoes	18_2
Vegetable soup scared	Grönsakssoppa redd	no	Food	Plant-based	Vegetabiles, potatoes	vegetables exl potatoes	18_2
Carrot soup fast	Morotssoppa snabb	no	Food	Plant-based	Vegetabiles, potatoes	vegetables exl potatoes	18_2
Paprika filled with tomato sauce	Paprika fylld m tomatsås	no	Food	Plant-based	Vegetabiles, potatoes	vegetables exl potatoes	18_2
Roots of beef steak	Rotsaksbiff stekt	no	Food	Plant-based	Vegetabiles, potatoes	vegetables exl potatoes	18_2
Tomato salad with vinegar sauce	Tomatsallad m vinägrettsås	no	Food	Plant-based	Vegetabiles, potatoes	vegetables exl potatoes	18_2
Vegetarian stew	Vegetarisk gryta	no	Food	Plant-based	Vegetabiles, potatoes	vegetables exl potatoes	18_2
Nettles in thick white sauce	Nässelstuvning	no	Food	Plant-based	Vegetabiles, potatoes	vegetables exl potatoes	18_2
New potatoes raw	Kålrotslåda	no	Food	Plant-based	Vegetabiles, potatoes	vegetables exl potatoes	18_2
Onion soup clear canned cooked	Löksoppa klar konserv tillagad	no	Food	Plant-based	Vegetabiles, potatoes	vegetables exl potatoes	18_2
Onions in white sauce	Löksås	no	Food	Plant-based	Vegetabiles, potatoes	vegetables exl potatoes	18_2
Pea purée	Ärtpuré	yes	Food	Plant-based	Vegetabiles, potatoes	vegetables exl potatoes	18_2
Peas and carrots in thick white sauce	Ärter morötter stuvade	no	Food	Plant-based	Vegetabiles, potatoes	vegetables exl potatoes	18_2
Ratatouille	Ratatouille	yes	Food	Plant-based	Vegetabiles, potatoes	vegetables exl potatoes	18_2
Root vegetable casserole stir fried root vegetables	Rotsaksgryta rötter brynta	yes	Food	Plant-based	Vegetabiles, potatoes	vegetables exl potatoes	18_2
Salad lettuce mix w/ cucumber tomato and sour cream dressing	Grönsallat gurka tomat m gräddfilsås	no	Food	Plant-based	Vegetabiles, potatoes	vegetables exl potatoes	18_2
Salad lettuce mix w/ cucumber tomato and vinaigrette sauce	Grönsallat m gurka tomat o vinägrettsås	yes	Food	Plant-based	Vegetabiles, potatoes	vegetables exl potatoes	18_2
Salad lettuce mix w/ sour cream dressing	Grönsallat m gräddfilsås	no	Food	Plant-based	Vegetabiles, potatoes	vegetables exl potatoes	18_2
Salad lettuce mix w/ vinaigrette sauce	Grönsallat m vinägrettsås	no	Food	Plant-based	Vegetabiles, potatoes	vegetables exl potatoes	18_2
Spinach fried w/o browning	Spenat fräst	yes	Food	Plant-based	Vegetabiles, potatoes	vegetables exl potatoes	18_2
Spinach in thick white sauce	Spenatstuvning	yes	Food	Plant-based	Vegetabiles, potatoes	vegetables exl potatoes	18_2
Spinach soup home-made	Spenatsoppa hemlagad	yes	Food	Plant-based	Vegetabiles, potatoes	vegetables exl potatoes	18_2
Stir fry vegetables w/ noodles	Wokgrönsaker m nudlar	no	Food	Plant-based	Vegetabiles, potatoes	vegetables exl potatoes	18_2
Tomato sauce Italian style	Tomatröra italiensk	yes	Food	Plant-based	Vegetabiles, potatoes	vegetables exl potatoes	18_2
Tomato sauce Mexican style	Tomatröra mexikansk salsa kall	yes	Food	Plant-based	Vegetabiles, potatoes	vegetables exl potatoes	18_2
Tomato soup canned cooked w/ water milk	Tomatsoppa konserv tillagad m vatten mjölk	yes	Food	Plant-based	Vegetabiles, potatoes	vegetables exl potatoes	18_2
Vegetable patties fried	Grönsaksbiff stekt	no	Food	Plant-based	Vegetabiles, potatoes	vegetables exl potatoes	18_2
Vegetable soufflé	Grönsakssufflé	no	Food	Plant-based	Vegetabiles, potatoes	vegetables exl potatoes	18_2
Beetroot soup Borshch-type	Rödbetssoppa typ Borsjtj	yes	Food	Plant-based	Vegetabiles, potatoes	vegetables exl potatoes	18_3
Beetroots pickled drained	Rödbeta inlagd u lag	yes	Food	Plant-based	Vegetabiles, potatoes	vegetables exl potatoes	18_3
Broad beans	Bondbönor färska kokta	no	Food	Plant-based	Vegetabiles, potatoes	vegetables exl potatoes	18_3
Cabbage boiled	Vitkål kokt	no	Food	Plant-based	Vegetabiles, potatoes	vegetables exl potatoes	18_3
Cabbage browned	Brunkål	no	Food	Plant-based	Vegetabiles, potatoes	vegetables exl potatoes	18_3
Cabbage red and apples fried boiled	Rödkål brynt kokt	yes	Food	Plant-based	Vegetabiles, potatoes	vegetables exl potatoes	18_3
Cabbage salad w/ lingonberry jam	Vitkålssallad m lingonsylt	no	Food	Plant-based	Vegetabiles, potatoes	vegetables exl potatoes	18_3
Carrot	Morot	yes	Food	Plant-based	Vegetabiles, potatoes	vegetables exl potatoes	18_3
Carrot juice	Morotsjuice	no	Food	Plant-based	Vegetabiles, potatoes	vegetables exl potatoes	18_3
Carrots boiled	Morötter kokta	no	Food	Plant-based	Vegetabiles, potatoes	vegetables exl potatoes	18_3
Carrots canned drained	Morötter konserv u lag	no	Food	Plant-based	Vegetabiles, potatoes	vegetables exl potatoes	18_3
Carrots canned whole contents	Morötter konserv m lag	no	Food	Plant-based	Vegetabiles, potatoes	vegetables exl potatoes	18_3
Celeriac	Rotselleri	yes	Food	Plant-based	Vegetabiles, potatoes	vegetables exl potatoes	18_3
Celeriac boiled	Rotselleri kokt	yes	Food	Plant-based	Vegetabiles, potatoes	vegetables exl potatoes	18_3
Cocktail onions pickled	Syltlök inlagd	no	Food	Plant-based	Vegetabiles, potatoes	vegetables exl potatoes	18_3
Cucumber fresh pickled	Gurka färskinlagd	no	Food	Plant-based	Vegetabiles, potatoes	vegetables exl potatoes	18_3
Cucumber mix pickled	Bostongurka	yes	Food	Plant-based	Vegetabiles, potatoes	vegetables exl potatoes	18_3
Cucumber pickled	Gurka inlagd	yes	Food	Plant-based	Vegetabiles, potatoes	vegetables exl potatoes	18_3
Cucumber pickled drained	Ättiksgurka u lag	no	Food	Plant-based	Vegetabiles, potatoes	vegetables exl potatoes	18_3
Dill	Dill	yes	Food	Plant-based	Vegetabiles, potatoes	vegetables exl potatoes	18_3
Globe artichoke boiled	Kronärtskocka kokt	yes	Food	Plant-based	Vegetabiles, potatoes	vegetables exl potatoes	18_3
Green peas boiled	Gröna ärter kokta	yes	Food	Plant-based	Vegetabiles, potatoes	vegetables exl potatoes	18_3
Green peas canned drained	Gröna ärter konserv u lag	no	Food	Plant-based	Vegetabiles, potatoes	vegetables exl potatoes	18_3
Green peas canned whole contents	Gröna ärter konserv m lag	no	Food	Plant-based	Vegetabiles, potatoes	vegetables exl potatoes	18_3
Horseradish	Pepparrot	yes	Food	Plant-based	Vegetabiles, potatoes	vegetables exl potatoes	18_3
Instant tomato soup cream of cooked w/ water	Tomatsoppa pulver tillagad m vatten	yes	Food	Plant-based	Vegetabiles, potatoes	vegetables exl potatoes	18_3
Instant vegetable soup clear cooked	Grönsakssoppa klar pulver tillagad	no	Food	Plant-based	Vegetabiles, potatoes	vegetables exl potatoes	18_3
Instant vegetable soup w/ pasta cooked	Grönsakssoppa m pasta m pulver tillagad	no	Food	Plant-based	Vegetabiles, potatoes	vegetables exl potatoes	18_3
Kale	Grönkål	yes	Food	Plant-based	Vegetabiles, potatoes	vegetables exl potatoes	18_3
Mashed swedes and potatoes home-made	Rotmos hemlagad	yes	Food	Plant-based	Vegetabiles, potatoes	vegetables exl potatoes	18_3
Peas and vegetable mixtures frozen or preserved	Ärter o grönsaksblandningar frysta el konserv	no	Food	Plant-based	Vegetabiles, potatoes	vegetables exl potatoes	18_3
Vegetable stew ospec.	Grönsaksgryta ospec.	no	Food	Plant-based	Vegetabiles, potatoes	vegetables exl potatoes	18_3
Red cabbage with apple	Rödkål med äpple	no	Food	Plant-based	Vegetabiles, potatoes	vegetables exl potatoes	18_3
Root lettuce u dressing	Rotsakssallad u dressing	no	Food	Plant-based	Vegetabiles, potatoes	vegetables exl potatoes	18_3
New potatoe boiled w salt	Grönkålssallad	no	Food	Plant-based	Vegetabiles, potatoes	vegetables exl potatoes	18_3
Onion red	Lök röd	yes	Food	Plant-based	Vegetabiles, potatoes	vegetables exl potatoes	18_3
Onions yellow	Lök gul	yes	Food	Plant-based	Vegetabiles, potatoes	vegetables exl potatoes	18_3
Parsnip	Palsternacka	yes	Food	Plant-based	Vegetabiles, potatoes	vegetables exl potatoes	18_3
Parsnip boiled	Palsternacka kokt	yes	Food	Plant-based	Vegetabiles, potatoes	vegetables exl potatoes	18_3
Peas and carrots boiled	Ärter morötter kokta	yes	Food	Plant-based	Vegetabiles, potatoes	vegetables exl potatoes	18_3
Pumpkin salad w sweet peppers pickled sweetened drained	Pumpasallad m paprika inlagd sötad u lag	no	Food	Plant-based	Vegetabiles, potatoes	vegetables exl potatoes	18_3
Red cabbage	Rödkål	yes	Food	Plant-based	Vegetabiles, potatoes	vegetables exl potatoes	18_3
Root parsley	Rotpersilja	no	Food	Plant-based	Vegetabiles, potatoes	vegetables exl potatoes	18_3
Stir-fry vegetable mix Asien woked in rapeseed oil	Wokgrönsaker Asiatiska wokade i rapsolja	yes	Food	Plant-based	Vegetabiles, potatoes	vegetables exl potatoes	18_3
Stir-fry vegetable mix Classic woked in rapeseed oil	Wokgrönsaker Classic wokade i rapsolja	yes	Food	Plant-based	Vegetabiles, potatoes	vegetables exl potatoes	18_3
Tomato paste canned	Tomatpasta konserv	no	Food	Plant-based	Vegetabiles, potatoes	vegetables exl potatoes	18_3
Vegetable mix carrots parsnips leeks celeriac frozen	Grönsaksblandning morötter palsternacka purjolök rotselleri fryst	no	Food	Plant-based	Vegetabiles, potatoes	vegetables exl potatoes	18_3
Vegetable mix peas carrots beans cauliflower frozen	Grönsaksblandning ärter morötter bönor blomkål fryst	yes	Food	Plant-based	Vegetabiles, potatoes	vegetables exl potatoes	18_3
Vegetable mix peas carrots canned whole contents	Grönsaksblandning ärter morötter konserv m lag	no	Food	Plant-based	Vegetabiles, potatoes	vegetables exl potatoes	18_3
Vegetable mix peas carrots frozen	Grönsaksblandning ärter morötter fryst	no	Food	Plant-based	Vegetabiles, potatoes	vegetables exl potatoes	18_3
Vegetables and fruits raw w/o dressing	Råkost u dressing	yes	Food	Plant-based	Vegetabiles, potatoes	vegetables exl potatoes	18_3
Agar dried	Agar torkad	no	Food	Plant-based	Vegetabiles, potatoes	vegetables exl potatoes	18_4
Avocado	Avokado	yes	Food	Plant-based	Vegetabiles, potatoes	vegetables exl potatoes	18_4
Basil fresh	Basilika färsk	yes	Food	Plant-based	Vegetabiles, potatoes	vegetables exl potatoes	18_4
Beetroot	Rödbeta	yes	Food	Plant-based	Vegetabiles, potatoes	vegetables exl potatoes	18_4
Chard babyleafs raw	Torkade tomater	no	Food	Plant-based	Vegetabiles, potatoes	vegetables exl potatoes	18_4
Chillies or hot peppers	Chilipeppar färsk	yes	Food	Plant-based	Vegetabiles, potatoes	vegetables exl potatoes	18_4
Corn cobs	Majskolv	yes	Food	Plant-based	Vegetabiles, potatoes	vegetables exl potatoes	18_4
Corn cobs boiled	Majskolv kokt	no	Food	Plant-based	Vegetabiles, potatoes	vegetables exl potatoes	18_4
Corn cobs frozen	Majskolv fryst	no	Food	Plant-based	Vegetabiles, potatoes	vegetables exl potatoes	18_4
Corn kernels canned drained	Majskorn konserv u lag	yes	Food	Plant-based	Vegetabiles, potatoes	vegetables exl potatoes	18_4
Corn kernels frozen	Majskorn frysta	yes	Food	Plant-based	Vegetabiles, potatoes	vegetables exl potatoes	18_4
Cucumber	Gurka	yes	Food	Plant-based	Vegetabiles, potatoes	vegetables exl potatoes	18_4
Cucumber salted drained	Saltgurka u lag	yes	Food	Plant-based	Vegetabiles, potatoes	vegetables exl potatoes	18_4
Fefferoni pickled canned	Fefferoni inlagd konserv	no	Food	Plant-based	Vegetabiles, potatoes	vegetables exl potatoes	18_4
Garlic	Vitlök	yes	Food	Plant-based	Vegetabiles, potatoes	vegetables exl potatoes	18_4
Grönsaksblandning för wokning	Grönsaksblandning för wokning	yes	Food	Plant-based	Vegetabiles, potatoes	vegetables exl potatoes	18_4
Iceberg lettuce	Isbergssallat	yes	Food	Plant-based	Vegetabiles, potatoes	vegetables exl potatoes	18_4
Instant Frensch onion soup cooked w/ water	Löksoppa fransk pulver tillagad m vatten	no	Food	Plant-based	Vegetabiles, potatoes	vegetables exl potatoes	18_4
Instant onion soup cooked	Löksoppa pulver tillagad	no	Food	Plant-based	Vegetabiles, potatoes	vegetables exl potatoes	18_4
Jerusalem artichoke	Jordärtskocka	yes	Food	Plant-based	Vegetabiles, potatoes	vegetables exl potatoes	18_4
Jerusalem artichokes boiled	Jordärtskocka kokt	no	Food	Plant-based	Vegetabiles, potatoes	vegetables exl potatoes	18_4
Kantarell	Kantarell	yes	Food	Plant-based	Vegetabiles, potatoes	vegetables exl potatoes	18_4
Kelp dried	Kelp torkad	no	Food	Plant-based	Vegetabiles, potatoes	vegetables exl potatoes	18_4
Lentil sprouts	Linsgroddar	no	Food	Plant-based	Vegetabiles, potatoes	vegetables exl potatoes	18_4
Vegetable stew corn purjo peas	Grönsaksgryta majs purjo ärter	no	Food	Plant-based	Vegetabiles, potatoes	vegetables exl potatoes	18_4
Nettle soup	Nässelsoppa	no	Food	Plant-based	Vegetabiles, potatoes	vegetables exl potatoes	18_4
Nettles	Nässlor förvällda	no	Food	Plant-based	Vegetabiles, potatoes	vegetables exl potatoes	18_4
Olives black oil-coated canned	Oliver svarta m olja konserv	yes	Food	Plant-based	Vegetabiles, potatoes	vegetables exl potatoes	18_4
Olives green marinated in brine	Oliver gröna inlagda	yes	Food	Plant-based	Vegetabiles, potatoes	vegetables exl potatoes	18_4
Quorn mycoprotein mince pieces fillets	Quorn svampprotein färs bitar filé	yes	Food	Plant-based	Vegetabiles, potatoes	vegetables exl potatoes	18_4
Red cabbage canned	Rödkål konserv	yes	Food	Plant-based	Vegetabiles, potatoes	vegetables exl potatoes	18_4
Red deer meat raw	Röd mangold småbladig färsk	no	Food	Plant-based	Vegetabiles, potatoes	vegetables exl potatoes	18_4
Roasted onion	Rostad lök	yes	Food	Plant-based	Vegetabiles, potatoes	vegetables exl potatoes	18_4
Salsify	Svartrot	yes	Food	Plant-based	Vegetabiles, potatoes	vegetables exl potatoes	18_4
Sauerkraut canned whole contents	Surkål konserv m lag	yes	Food	Plant-based	Vegetabiles, potatoes	vegetables exl potatoes	18_4
Soya bean sprouts	Sojabönsgroddar	yes	Food	Plant-based	Vegetabiles, potatoes	vegetables exl potatoes	18_4
Sundried tomatoes marinated in oil drained	Soltorkade tomater i olja avrunna	yes	Food	Plant-based	Vegetabiles, potatoes	vegetables exl potatoes	18_4
Tomatoes green pickled	Tomater gröna syltade	no	Food	Plant-based	Vegetabiles, potatoes	vegetables exl potatoes	18_4
Vegetable mix peas corn carrots beans frozen	Grönsaksblandning ärter majs morötter bönor fryst	yes	Food	Plant-based	Vegetabiles, potatoes	vegetables exl potatoes	18_4
Vegetable mix peas corn sweet peppers frozen	Grönsaksblandning ärter majs paprika fryst	no	Food	Plant-based	Vegetabiles, potatoes	vegetables exl potatoes	18_4
Vegetable mix peas corn sweet peppers pickled cucumber frozen	Grönsaksblandning ärter majs paprika saltgurka fryst	no	Food	Plant-based	Vegetabiles, potatoes	vegetables exl potatoes	18_4
Vegetable stock powder large-scale	Grönsaksbuljong pasta/pulver storhushåll	yes	Food	Plant-based	Vegetabiles, potatoes	vegetables exl potatoes	18_4
Vegetable stock RTE	Grönsaksbuljong ätfärdig	yes	Food	Plant-based	Vegetabiles, potatoes	vegetables exl potatoes	18_4
Vegetables mixed pickled sweetened drained	Grönsaksblandning inlagda el pickels sötad u lag	no	Food	Plant-based	Vegetabiles, potatoes	vegetables exl potatoes	18_4
Falafel chickpea-croquettes frozen	Falafel kikärtskroketter frysta	yes	Food	Plant-based	Vegetabiles, potatoes	vegetarian dishes	32_1
Miso fermented soya bean paste	Miso fermenterad sojabönspasta	no	Food	Plant-based	Vegetabiles, potatoes	vegetarian dishes	32_1
Soy sausage preserved fried	Sojakorv konserv stekt	no	Food	Plant-based	Vegetabiles, potatoes	vegetarian dishes	32_1
Soya bean patties fried	Sojabiff stekt	yes	Food	Plant-based	Vegetabiles, potatoes	vegetarian dishes	32_1
Soya sausage	Sojakorv	yes	Food	Plant-based	Vegetabiles, potatoes	vegetarian dishes	32_1
Soya sausage canned	Sojakorv konserv 15% fett	yes	Food	Plant-based	Vegetabiles, potatoes	vegetarian dishes	32_1
Swedish veg. hash	Pytt-i-panna vegetarisk	no	Food	Plant-based	Vegetabiles, potatoes	vegetarian dishes	32_1
Tofu soya bean curd	Tofu sojabönsost	yes	Food	Plant-based	Vegetabiles, potatoes	vegetarian dishes	32_1
Veg. balls frozen	Gourmetbullar vegetariska djupfrysta typ Hälsans kök	yes	Food	Plant-based	Vegetabiles, potatoes	vegetarian dishes	32_1
Veg. mince soya protein frozen	Vegetarisk färs sojaprotein fryst	yes	Food	Plant-based	Vegetabiles, potatoes	vegetarian dishes	32_1
Veg. stewing meat, wheat protein	Vegebitar, grytbitar av veteprotein	no	Food	Plant-based	Vegetabiles, potatoes	vegetarian dishes	32_1

### Sheet: TableS2
Individual	meat_plant_ratio	PCoA_A1	PCoA_A2	PCoA_A3	PCoA_A4	PCoA_A5
M001	-3.15985	0.0412613	-0.0262616	0.192785	0.0796182	0.0851922
M005	-5.52563	0.1273	-0.109487	0.0818231	0.0391237	0.184198
M006	-2.5729	-0.148681	-0.0512028	0.0673028	-0.006014	-0.0627406
M009	-2.51668	-0.104738	0.110089	-0.070215	0.0120951	-0.0027405
M010	-3.22006	0.0512723	0.0693568	-0.0771083	-0.128301	0.0906182
M011	-1.79315	-0.0599255	0.216416	0.0360565	-0.132502	0.0969282
M012	-2.31939	-0.127688	-0.109137	0.00292614	0.0981202	-0.105055
M016	-3.4666	-0.0380372	0.0336356	-0.134349	0.119005	-0.0253907
M017	-4.59348	0.0982438	0.0137361	-0.0829971	-0.0210666	-0.144852
M019	-2.22716	-0.0451919	0.0299798	-0.048936	0.0126079	0.120933
M020	-2.92769	-0.101638	0.0319459	-0.000479251	-0.0374665	-0.0333617
M022	-2.80076	-0.00802222	-0.0499565	0.227718	0.243575	0.120717
M024	-2.32375	-0.0446377	-0.0697818	0.140214	0.0323254	-0.0659811
M028	-2.97003	-0.145023	0.120787	-0.107108	-0.0517437	-0.0195205
M029	-5.63427	0.439758	0.13059	-0.0703895	0.0440777	-0.184998
M030	-2.1724	-0.06727	0.00817163	0.0257824	-0.176767	-0.124398
M034	-3.6836	0.0693143	0.0933685	-0.0344302	0.156576	0.131341
M037	-3.03895	-0.0845543	-0.047429	0.127959	-0.121845	0.0673434
M038	-2.59037	0.134099	0.0566357	-0.0174796	-0.142041	-0.128944
M039	-2.04906	0.127183	-0.163022	0.0321947	0.0977923	-0.271368
M041	-3.40551	-0.019866	-0.124577	0.0183653	0.053852	-0.128498
M045	-3.54656	-0.0259312	-0.145647	-0.0959677	-0.039265	-0.0227447
M047	-3.4695	0.000720545	0.114681	0.11295	-0.098808	-0.0155238
M051	-2.45171	-0.263656	0.211615	-0.0119761	0.191637	-0.0613192
M052	-3.9845	0.0436592	-0.0123442	-0.157021	0.0243481	-0.0117371
M059	-3.36044	0.00345144	0.0756181	-0.196842	-0.0942262	-0.047315
M065	-2.63376	-0.0422005	-0.0234555	0.0144137	-0.00884394	-0.0798875
M071	-1.16413	-0.0331383	0.21775	-0.0332199	0.154029	0.146603
M079	-3.53677	0.0134109	0.0988802	0.157417	-0.144297	-0.0350861
M083	-1.80304	-0.154986	-0.115113	0.0842666	-0.0768653	-0.0209821
M085	-2.38108	-0.010524	-0.13108	0.194354	0.0991326	-0.0185421
M087	-3.13294	0.227841	0.0843796	0.0781486	0.0824759	-0.0749538
M088	-1.94027	-0.135249	0.260242	-0.0111539	0.0266611	0.00299481
M092	-3.25964	-0.081704	0.0961	-0.0778502	-0.077142	0.0270733
M097	-2.91817	-0.0948697	0.116339	-0.0901715	-0.0664572	0.063935
M098	-3.71149	0.0919981	0.11116	-0.0815869	-0.0807496	-0.104449
M099	-2.88608	-0.0617694	-0.00225327	0.0538683	-0.158528	0.0190533
M101	-3.41417	-0.0789162	-0.0198156	-0.0219089	-0.0898981	0.0260577
M103	-3.50891	0.00703436	-0.222125	0.0929311	-0.0941927	0.0629744
M104	-2.62636	-0.0666978	-0.051477	-0.0239283	-0.0329672	0.00758115
M109	-5.1231	0.275585	-0.0385467	-0.0178211	-0.0483196	0.171194
M111	-2.25417	-0.0278589	0.0882465	-0.016249	-0.0883592	-0.07266
M112	-3.08586	-0.0446067	0.171987	-0.0756568	0.0758733	-0.0200303
M113	-2.67615	-0.088237	-0.244531	0.0485352	0.0526365	0.018654
M115	-1.63817	-0.0779338	0.0338764	0.244234	-0.0814273	0.071195
M117	-1.9956	-0.183973	-0.0545045	-0.0819228	-0.0446769	0.143638
M120	-3.43508	-0.0791014	-0.0818213	0.0692889	0.0316146	0.0425463
M121	-2.80701	-0.00154019	-0.208696	-0.108515	-0.0815074	-0.018885
M123	-4.49077	0.239062	0.0919371	-0.171596	-0.020345	0.0119128
M124	-3.12878	-0.00447981	-0.122141	-0.185025	-0.0477416	0.0792021
M125	-2.68756	-0.11778	-0.116923	-0.0912139	0.189662	-0.0172465
M126	-2.94123	-0.054713	-0.00774931	-0.115201	-0.0318063	0.0529634
M127	-2.06785	-0.131393	0.0931558	0.0200137	0.0441535	-0.0580028
M128	-5.42678	0.238579	0.120317	0.173031	0.0367487	0.0261968
M130	-3.03002	0.0904385	0.0830789	-0.245835	0.151944	-0.105635
M131	-4.45524	0.227097	0.0307955	-0.10604	0.224077	0.0441445
M133	-2.78879	0.0502455	-0.0553107	-0.0248842	-0.121477	-0.108986
M135	-4.19455	0.0947212	-0.0983394	-0.185598	-0.0358823	0.213568
M136	-2.74289	-0.060155	0.00147505	0.177718	0.179205	0.110542
M138	-5.39086	0.236285	-0.00290885	-0.040971	0.0276362	0.17819
M139	-2.87704	-0.0526836	-0.109145	-0.0911469	0.154996	0.0116918
M141	-5.18068	0.337069	-0.0952694	0.00527291	-0.0182022	0.0116833
M144	-3.49446	0.081962	-0.0603642	-0.037282	-0.115848	0.0811007
M145	-2.53614	0.0689897	-0.00499114	0.0568762	-0.0856535	-0.139154
M146	-2.65738	-0.122215	0.0599966	0.15371	0.0636131	-0.101313
M147	-3.07138	-0.0487289	0.101293	0.0132115	0.0798785	-0.060459
M148	-3.10168	-0.00600041	0.0723029	-0.0456637	0.105437	-0.24671
M149	-2.20383	-0.00344424	-0.0611617	0.112357	0.159005	0.183878
M151	-3.70384	-0.144226	0.0339411	-0.0755637	-0.0409146	0.000962631
M153	-3.58316	0.0291897	-0.0403892	-0.0945728	0.0354269	0.0257896
M154	-3.39345	-0.0411713	0.0716318	-0.0410927	-0.163702	0.0561072
M156	-2.64288	-0.0739013	0.0367969	-0.0651046	-0.099694	0.0322332
M157	-1.82628	-0.128746	-0.0545352	-0.0384724	0.187017	-0.0176811
M158	-2.38934	-0.266174	-0.132841	0.0510456	0.0291991	-0.0203891
M160	-4.36696	0.137562	0.0608981	0.181908	-0.127502	0.0111904
M161	-2.97654	-0.116695	0.0856017	-0.0139303	-0.0515135	0.0725241
M162	-1.7531	-0.234829	-0.0313159	0.0395648	0.162762	-0.128095
M163	-2.60481	-0.00916598	0.135599	0.0349247	-0.14586	0.0126718
M164	-3.43018	0.095672	0.0213088	-0.0151674	-0.0440788	0.0533532
M166	-2.68973	-0.111145	0.0876183	-0.0868535	-0.0102255	0.0307925
M167	-3.45445	-0.065415	0.141967	-0.105942	-0.0863733	0.0294835
M168	-3.01049	-0.107615	0.0675177	0.0656531	-0.0173881	-0.0400545
M169	-1.95091	-0.00987267	0.0283776	0.071412	-0.109478	-0.110434
M170	-3.04254	-0.00389588	0.181559	-0.135959	-0.0235019	-0.0556333
M172	-2.62464	-0.0870711	0.0330505	-0.129666	0.00911238	0.0766173
M174	-2.2157	-0.129166	0.19469	0.169646	0.0358547	0.105726
M175	-4.20874	0.0368259	0.0145382	0.0184234	-0.0538109	0.115995
M176	-2.19966	-0.0767993	-0.220815	0.0158996	0.0460862	-0.0899331
M177	-2.68793	-0.114151	0.0272922	-0.0670694	-0.0655349	0.0872817
M178	-5.48839	0.354189	0.0417865	-0.0535717	0.0160716	-0.0017838
M179	-2.99779	-0.089628	-0.0285101	0.0422278	-0.0345708	0.0076645
M180	-2.9847	-0.0356184	-0.15924	-0.0967439	0.00919476	-0.0848979
M182	-3.22172	0.180535	-0.0467606	0.0852104	0.0916636	0.238954
M184	-2.61661	-0.108281	0.0288219	0.00648109	0.117376	-0.0403048
M185	-3.82978	0.0139257	-0.0878077	-0.0503869	-0.106417	-0.0208706
M186	-3.97613	0.127171	-0.140888	0.0680765	-0.132047	-0.0398935
M187	-2.69874	-0.102343	0.156614	0.0117701	0.0239743	-0.0182933
M188	-5.20943	0.308359	-0.0599741	0.0344831	-0.0813751	0.0901411
M189	-3.64762	-0.020224	-0.172754	0.0594253	-0.120237	-0.0544944
M190	-2.71483	-0.0386923	0.225212	0.102592	-0.0822183	-0.0207713
M191	-2.74001	-0.140035	-0.0161595	-0.0908376	-0.00848925	0.0569167
M192	-3.00655	-0.0733017	-0.280671	0.0542839	0.0254557	-0.0498418
M195	-5.6176	0.389941	-0.0792978	0.0681468	0.0934208	-0.271737
M197	-2.10447	-0.0453706	-0.0955139	-0.048388	-0.101487	0.0907906
M198	-3.0935	0.0686059	-0.0750795	0.0985783	-0.133132	-0.0917653
M200	-2.66585	-0.0546309	0.266834	0.0837545	-0.0432731	0.0125893
M201	-2.68908	0.0581575	0.129489	0.0188833	-0.0149132	-0.000626205
M202	-2.14308	-0.0892376	-0.163979	-0.0487887	0.0318157	-0.139973
M203	-2.88593	-0.131193	0.0682531	0.0408628	0.0384973	-0.0555514
M204	-3.18883	-0.0817499	0.113581	-0.152388	0.176525	-0.0545567
M205	-3.21055	0.115247	-0.150329	-0.103703	-0.0270832	-0.0809159
M206	-2.99736	0.148674	0.149475	0.304229	0.241402	0.128965
M207	-2.43428	-0.141065	0.0685497	0.20643	0.0269104	-0.0166171
M208	-2.57267	-0.00811072	0.0575364	0.0439083	-0.0309286	-0.108229
M212	-3.33738	0.00684469	0.0887079	-0.113321	-0.0634044	-0.189189
M214	-5.32193	0.285566	-0.131562	0.0700263	0.0753157	0.170705
M215	-2.48119	-0.0702812	-0.0140993	0.107851	0.18204	-0.0502341
M216	-3.42539	0.0867601	-0.144798	0.0246967	0.0324126	0.0110899
M220	-2.58898	-0.0491852	-0.28993	-0.035526	0.0646415	-0.0543586
M221	-3.06529	-0.15279	-0.17443	0.0515745	0.163832	-0.06247
M222	-3.28338	-0.102886	0.0654202	-0.0563002	0.0366723	0.0509503
M223	-5.388	0.24981	0.0531551	0.0107873	0.00420208	-0.0874382
M224	-3.91316	0.0550218	0.107957	-0.0385698	0.0958933	-0.0482407
M225	-3.09695	-0.123295	-0.21843	-0.196382	0.00382439	0.111212
M226	-2.45231	-0.0462289	0.0549967	-0.184959	-6.86312e-05	0.0716411
M228	-2.72128	-0.0208911	-0.316437	0.00172216	-0.0372137	0.00696294
M229	-4.96541	0.26663	-0.0572529	0.0443315	-0.139819	0.0189081
M230	-2.40067	-0.138477	0.11113	0.107302	-0.208252	0.104209
M231	-3.38874	0.0117668	-0.109914	-0.0232632	0.010605	0.0216381
M236	-4.93507	0.121026	-0.104136	-0.135316	-0.00939248	0.199156
M238	-2.27383	0.0159495	-0.121473	0.109679	-0.19044	0.0283666
M239	-2.15193	0.0462894	0.0847333	0.115812	-0.123484	-0.125635
M240	-1.84581	-0.0263062	-0.00996021	-0.176126	0.102759	0.00421955
M241	-3.58832	0.097775	0.0572673	-0.0547364	-0.0080777	0.184388
M242	-5.01803	0.345676	0.153197	-0.00621723	0.0727369	-0.133335
M243	-2.83037	0.126448	0.100442	-0.0718626	0.212481	0.135939
M245	-3.45472	0.0886518	0.0243565	0.087	-0.0364913	-0.0780515
M246	-2.86049	-0.0801629	-0.0913393	-0.109973	0.00132153	0.0163511
M247	-3.47772	0.00389814	0.0585838	0.2421	-0.000182123	-0.0378169
M249	-2.40595	-0.0932238	-0.160478	0.0147717	-0.0930374	0.0442678
M250	-2.79974	-0.235174	-0.0484311	0.126509	-0.0370447	0.0191673
M251	-2.72825	-0.120566	0.127674	-0.105214	0.00385732	-0.0221816

### Sheet: TableS3
diet - microbiome - clinical variable tested	diet microbiome coinertia components	number of individuals	set	data	Spearman Rho	uncorrected p.value
Age	A1	79	train	food	-0.228	0.0429
Age	A1	79	train	metagenomes	-0.073	0.5218
Age	A1	63	validate	food	-0.045	0.7271
Age	A1	59	validate	metagenomes	0.075	0.5728
Age	A2	79	train	food	0.065	0.5664
Age	A2	79	train	metagenomes	0.138	0.2235
Age	A2	63	validate	food	0.114	0.3727
Age	A2	59	validate	metagenomes	0.016	0.9036
Age	A3	79	train	food	0.041	0.7208
Age	A3	79	train	metagenomes	-0.018	0.8726
Age	A3	63	validate	food	0.016	0.9027
Age	A3	59	validate	metagenomes	-0.033	0.8023
Age	A4	79	train	food	-0.068	0.5491
Age	A4	79	train	metagenomes	-0.111	0.329
Age	A4	63	validate	food	0.212	0.0957
Age	A4	59	validate	metagenomes	-0.042	0.7504
Age	A5	79	train	food	-0.234	0.0377
Age	A5	79	train	metagenomes	-0.075	0.5091
Age	A5	63	validate	food	0.018	0.8912
Age	A5	59	validate	metagenomes	0.03	0.8212
Age	A6	79	train	food	-0.098	0.3878
Age	A6	79	train	metagenomes	-0.033	0.7756
Age	A6	63	validate	food	-0.136	0.2866
Age	A6	59	validate	metagenomes	-0.051	0.6998
Age	A7	79	train	food	0.277	0.0133
Age	A7	79	train	metagenomes	0.213	0.0601
Age	A7	63	validate	food	0.082	0.5236
Age	A7	59	validate	metagenomes	0.131	0.3211
BMI	A1	74	train	food	-0.131	0.2675
BMI	A1	74	train	metagenomes	0.043	0.717
BMI	A1	61	validate	food	-0.101	0.4393
BMI	A1	55	validate	metagenomes	0.089	0.5183
BMI	A2	74	train	food	-0.067	0.5698
BMI	A2	74	train	metagenomes	-0.09	0.4471
BMI	A2	61	validate	food	-0.05	0.7003
BMI	A2	55	validate	metagenomes	0.097	0.4799
BMI	A3	74	train	food	-0.237	0.0421
BMI	A3	74	train	metagenomes	-0.331	0.0039
BMI	A3	61	validate	food	0.065	0.6176
BMI	A3	55	validate	metagenomes	-0.078	0.5719
BMI	A4	74	train	food	-0.019	0.8754
BMI	A4	74	train	metagenomes	-0.034	0.7766
BMI	A4	61	validate	food	-0.075	0.5674
BMI	A4	55	validate	metagenomes	-0.068	0.6201
BMI	A5	74	train	food	-0.062	0.5992
BMI	A5	74	train	metagenomes	-0.032	0.7864
BMI	A5	61	validate	food	0.053	0.687
BMI	A5	55	validate	metagenomes	-0.023	0.8686
BMI	A6	74	train	food	0.171	0.1451
BMI	A6	74	train	metagenomes	0.028	0.8102
BMI	A6	61	validate	food	-0.204	0.1143
BMI	A6	55	validate	metagenomes	0.051	0.7138
BMI	A7	74	train	food	0.075	0.5244
BMI	A7	74	train	metagenomes	0.024	0.8405
BMI	A7	61	validate	food	0.109	0.4038
BMI	A7	55	validate	metagenomes	-0.157	0.2528
IBS.Severity.Score	A1	74	train	food	-0.048	0.6875
IBS.Severity.Score	A1	74	train	metagenomes	-0.179	0.1278
IBS.Severity.Score	A1	60	validate	food	-0.245	0.0596
IBS.Severity.Score	A1	57	validate	metagenomes	0.032	0.814
IBS.Severity.Score	A2	74	train	food	-0.004	0.971
IBS.Severity.Score	A2	74	train	metagenomes	0.016	0.8904
IBS.Severity.Score	A2	60	validate	food	-0.161	0.2195
IBS.Severity.Score	A2	57	validate	metagenomes	-0.034	0.7994
IBS.Severity.Score	A3	74	train	food	-0.127	0.2816
IBS.Severity.Score	A3	74	train	metagenomes	-0.058	0.6225
IBS.Severity.Score	A3	60	validate	food	-0.313	0.0148
IBS.Severity.Score	A3	57	validate	metagenomes	0.157	0.2447
IBS.Severity.Score	A4	74	train	food	-0.051	0.6654
IBS.Severity.Score	A4	74	train	metagenomes	-0.036	0.7628
IBS.Severity.Score	A4	60	validate	food	-0.037	0.7808
IBS.Severity.Score	A4	57	validate	metagenomes	0.19	0.1578
IBS.Severity.Score	A5	74	train	food	0.036	0.7628
IBS.Severity.Score	A5	74	train	metagenomes	0.067	0.5695
IBS.Severity.Score	A5	60	validate	food	-0.167	0.2031
IBS.Severity.Score	A5	57	validate	metagenomes	0.066	0.6272
IBS.Severity.Score	A6	74	train	food	0.172	0.143
IBS.Severity.Score	A6	74	train	metagenomes	0.173	0.1394
IBS.Severity.Score	A6	60	validate	food	0.017	0.8949
IBS.Severity.Score	A6	57	validate	metagenomes	0.182	0.1765
IBS.Severity.Score	A7	74	train	food	-0.031	0.7956
IBS.Severity.Score	A7	74	train	metagenomes	-0.016	0.8902
IBS.Severity.Score	A7	60	validate	food	-0.06	0.6465
IBS.Severity.Score	A7	57	validate	metagenomes	0.024	0.8573
H2	A1	77	train	food	0.088	0.445
H2	A1	77	train	metagenomes	0.087	0.4509
H2	A1	53	validate	food	0.103	0.4619
H2	A1	55	validate	metagenomes	0.118	0.3912
H2	A2	77	train	food	-0.056	0.6308
H2	A2	77	train	metagenomes	-0.04	0.7286
H2	A2	53	validate	food	-0.057	0.686
H2	A2	55	validate	metagenomes	0.034	0.8079
H2	A3	77	train	food	-0.079	0.4953
H2	A3	77	train	metagenomes	-0.122	0.2908
H2	A3	53	validate	food	-0.056	0.6894
H2	A3	55	validate	metagenomes	0.19	0.165
H2	A4	77	train	food	0.422	0.0001
H2	A4	77	train	metagenomes	0.36	0.0013
H2	A4	53	validate	food	-0.012	0.9341
H2	A4	55	validate	metagenomes	0.249	0.0668
H2	A5	77	train	food	-0.051	0.6572
H2	A5	77	train	metagenomes	-0.068	0.5571
H2	A5	53	validate	food	-0.102	0.4689
H2	A5	55	validate	metagenomes	-0.345	0.0099
H2	A6	77	train	food	0.086	0.4579
H2	A6	77	train	metagenomes	0.01	0.9294
H2	A6	53	validate	food	-0.273	0.0484
H2	A6	55	validate	metagenomes	-0.091	0.5102
H2	A7	77	train	food	-0.032	0.7809
H2	A7	77	train	metagenomes	-0.03	0.7964
H2	A7	53	validate	food	0.073	0.6035
H2	A7	55	validate	metagenomes	-0.13	0.3459
CH4	A1	77	train	food	0.122	0.2906
CH4	A1	77	train	metagenomes	0.104	0.3702
CH4	A1	53	validate	food	-0.085	0.5468
CH4	A1	55	validate	metagenomes	-0.134	0.3277
CH4	A2	77	train	food	0.2	0.0809
CH4	A2	77	train	metagenomes	0.198	0.0848
CH4	A2	53	validate	food	-0.035	0.8022
CH4	A2	55	validate	metagenomes	0.48	0.0002
CH4	A3	77	train	food	-0.163	0.1572
CH4	A3	77	train	metagenomes	-0.225	0.0495
CH4	A3	53	validate	food	0.218	0.1171
CH4	A3	55	validate	metagenomes	0.01	0.9406
CH4	A4	77	train	food	0.145	0.2091
CH4	A4	77	train	metagenomes	0.187	0.1035
CH4	A4	53	validate	food	0.156	0.2634
CH4	A4	55	validate	metagenomes	-0.294	0.0294
CH4	A5	77	train	food	0.065	0.5765
CH4	A5	77	train	metagenomes	0.151	0.1889
CH4	A5	53	validate	food	-0.066	0.6363
CH4	A5	55	validate	metagenomes	-0.035	0.8017
CH4	A6	77	train	food	0.04	0.7274
CH4	A6	77	train	metagenomes	-0.097	0.399
CH4	A6	53	validate	food	0.012	0.9311
CH4	A6	55	validate	metagenomes	-0.019	0.8893
CH4	A7	77	train	food	-0.158	0.169
CH4	A7	77	train	metagenomes	-0.036	0.7569
CH4	A7	53	validate	food	0.126	0.3692
CH4	A7	55	validate	metagenomes	0.195	0.1537
FSA-NPS DI	A1	79	train	food	-0.06	0.5987
FSA-NPS DI	A1	79	train	metagenomes	-0.063	0.5793
FSA-NPS DI	A1	63	validate	food	0.135	0.2892
FSA-NPS DI	A2	79	train	food	-0.315	0.0048
FSA-NPS DI	A2	79	train	metagenomes	-0.246	0.0289
FSA-NPS DI	A2	63	validate	food	-0.27	0.0327
FSA-NPS DI	A3	79	train	food	-0.225	0.0461
FSA-NPS DI	A3	79	train	metagenomes	-0.17	0.135
FSA-NPS DI	A3	63	validate	food	-0.09	0.4837
FSA-NPS DI	A4	79	train	food	0.081	0.478
FSA-NPS DI	A4	79	train	metagenomes	-0.009	0.9358
FSA-NPS DI	A4	63	validate	food	-0.048	0.7075
FSA-NPS DI	A5	79	train	food	0.344	0.002
FSA-NPS DI	A5	79	train	metagenomes	0.266	0.0179
FSA-NPS DI	A5	63	validate	food	0.462	0.0002
FSA-NPS DI	A6	79	train	food	0.069	0.5449
FSA-NPS DI	A6	79	train	metagenomes	0.113	0.3197
FSA-NPS DI	A6	63	validate	food	0.022	0.8613
FSA-NPS DI	A7	79	train	food	-0.019	0.8659
FSA-NPS DI	A7	79	train	metagenomes	0.015	0.8948
FSA-NPS DI	A7	63	validate	food	-0.064	0.617
meat_plant_ratio	A1	79	train	food	-0.558	0
meat_plant_ratio	A1	79	train	metagenomes	-0.431	0.0001
meat_plant_ratio	A1	63	validate	food	-0.647	0
meat_plant_ratio	A2	79	train	food	-0.202	0.075
meat_plant_ratio	A2	79	train	metagenomes	-0.14	0.2169
meat_plant_ratio	A2	63	validate	food	-0.338	0.007
meat_plant_ratio	A3	79	train	food	0.033	0.7717
meat_plant_ratio	A3	79	train	metagenomes	0.048	0.6761
meat_plant_ratio	A3	63	validate	food	0.032	0.8055
meat_plant_ratio	A4	79	train	food	-0.124	0.2774
meat_plant_ratio	A4	79	train	metagenomes	-0.154	0.1763
meat_plant_ratio	A4	63	validate	food	-0.215	0.0901
meat_plant_ratio	A5	79	train	food	-0.338	0.0025
meat_plant_ratio	A5	79	train	metagenomes	-0.121	0.2856
meat_plant_ratio	A5	63	validate	food	-0.376	0.0025
meat_plant_ratio	A6	79	train	food	0.083	0.4666
meat_plant_ratio	A6	79	train	metagenomes	0.115	0.3107
meat_plant_ratio	A6	63	validate	food	-0.055	0.6667
meat_plant_ratio	A7	79	train	food	-0.092	0.4177
meat_plant_ratio	A7	79	train	metagenomes	-0.031	0.7825
meat_plant_ratio	A7	63	validate	food	-0.016	0.9015
microbiota gene richness	A1	79	train	food	0.039	0.7292
microbiota gene richness	A1	79	train	metagenomes	0.134	0.238
microbiota gene richness	A1	59	validate	metagenomes	0	0.9995
microbiota gene richness	A2	79	train	food	0.47	0
microbiota gene richness	A2	79	train	metagenomes	0.528	0
microbiota gene richness	A2	59	validate	metagenomes	0.658	0
microbiota gene richness	A3	79	train	food	-0.056	0.6229
microbiota gene richness	A3	79	train	metagenomes	-0.108	0.342
microbiota gene richness	A3	59	validate	metagenomes	0.165	0.211
microbiota gene richness	A4	79	train	food	-0.109	0.3402
microbiota gene richness	A4	79	train	metagenomes	-0.08	0.4832
microbiota gene richness	A4	59	validate	metagenomes	-0.294	0.0241
microbiota gene richness	A5	79	train	food	-0.047	0.6791
microbiota gene richness	A5	79	train	metagenomes	0.009	0.9368
microbiota gene richness	A5	59	validate	metagenomes	0.043	0.7441
microbiota gene richness	A6	79	train	food	-0.286	0.0108
microbiota gene richness	A6	79	train	metagenomes	-0.491	0
microbiota gene richness	A6	59	validate	metagenomes	-0.377	0.0035
microbiota gene richness	A7	79	train	food	-0.045	0.6937
microbiota gene richness	A7	79	train	metagenomes	-0.043	0.7069
microbiota gene richness	A7	59	validate	metagenomes	0.142	0.2825
H2_CH4_ratio	A1	77	train	food	0.013	0.9137
H2_CH4_ratio	A1	77	train	metagenomes	0.041	0.7214
H2_CH4_ratio	A1	53	validate	food	0.14	0.3175
H2_CH4_ratio	A1	55	validate	metagenomes	0.197	0.1495
H2_CH4_ratio	A2	77	train	food	-0.145	0.2068
H2_CH4_ratio	A2	77	train	metagenomes	-0.12	0.2993
H2_CH4_ratio	A2	53	validate	food	-0.037	0.7901
H2_CH4_ratio	A2	55	validate	metagenomes	-0.086	0.5338
H2_CH4_ratio	A3	77	train	food	-0.02	0.8633
H2_CH4_ratio	A3	77	train	metagenomes	-0.054	0.6439
H2_CH4_ratio	A3	53	validate	food	-0.078	0.5794
H2_CH4_ratio	A3	55	validate	metagenomes	0.185	0.1759
H2_CH4_ratio	A4	77	train	food	0.445	0
H2_CH4_ratio	A4	77	train	metagenomes	0.347	0.002
H2_CH4_ratio	A4	53	validate	food	0.002	0.9868
H2_CH4_ratio	A4	55	validate	metagenomes	0.329	0.0141
H2_CH4_ratio	A5	77	train	food	-0.068	0.5579
H2_CH4_ratio	A5	77	train	metagenomes	-0.126	0.2736
H2_CH4_ratio	A5	53	validate	food	-0.066	0.6399
H2_CH4_ratio	A5	55	validate	metagenomes	-0.368	0.0057
H2_CH4_ratio	A6	77	train	food	0.066	0.5674
H2_CH4_ratio	A6	77	train	metagenomes	0.062	0.595
H2_CH4_ratio	A6	53	validate	food	-0.256	0.0647
H2_CH4_ratio	A6	55	validate	metagenomes	-0.117	0.3968
H2_CH4_ratio	A7	77	train	food	0.037	0.7474
H2_CH4_ratio	A7	77	train	metagenomes	-0.036	0.7535
H2_CH4_ratio	A7	53	validate	food	0.067	0.634
H2_CH4_ratio	A7	55	validate	metagenomes	-0.19	0.165
